# Mitotic phosphorylation of Lamin B1 rod domain by ULK1 and Aurora A/PLK1 promotes spindle function

**DOI:** 10.1101/2025.04.25.650690

**Authors:** María José Mendiburo, Claudia Kalus, Anna B. Hamacher, Arezoo Shahba, Niklas Berleth, Lena Berning, Yadong Sun, Padmashri Naren, Zehan Hu, Gary Kasof, Jörn Dengjel, Björn Stork

## Abstract

The coil-coil rod domain that mediates lateral assembly of lamin filaments has been shown by proteomic approaches to undergo phosphorylation, though the function of these modifications remains unknown. Here, we identify serine 210 (S210) within the Lamin B1 rod domain as a mitotic phospho-acceptor residue, regulated by the combined action of the autophagy-activating kinase ULK1 and the mitotic kinases Aurora A and PLK1. Using a phospho-specific antibody, we demonstrate that Lamin B1 phospho-S210 is enriched at the mitotic spindle and interacts with a network of proteins involved in spindle assembly and spindle pole focusing. Preventing S210 phosphorylation increases the number of cells with multipolar or shorter spindles and prolongs mitotic duration. Our findings indicate that mitotic phosphorylation of Lamin B1 at S210 within the rod domain is important for proper spindle organization and focusing during mitosis.

## Supplementary material for "Mitotic phosphorylation of Lamin B1 rod domain by ULK1 and Aurora A/PLK1 promotes spindle function": Data S1

### Sheet: 2024011_proteinGroups_col0146_P
Pax	Pax	Pax	Pax_L	Pax_L	Pax_L	Student's T-test Significant	PG.NrOfPrecursorsIdentified (Experiment-wide)	PG.Qvalue	-Log Student's T-test p-value Pax_Pax_L	Student's T-test q-value Pax_Pax_L	Student's T-test Difference Pax_Pax_L	Student's T-test Test statistic Pax_Pax_L	PG.ProteinAccessions	PG.Genes	PG.FastaHeaders
1.66332	1.25859	1.26618	-4.30786	-5.49548	-4.43304	+	36	0	4.28097	0	6.14149	15.3631	O94967	WDR47	>sp|O94967|WDR47_HUMAN WD repeat-containing protein 47 OS=Homo sapiens GN=WDR47 PE=1 SV=1
2.17788	2.09488	2.28881	-2.66517	-5.34473	-3.63881	+	32	0	3.1229	0.00360494	6.0701	7.73159	P12956	XRCC6	>sp|P12956|XRCC6_HUMAN X-ray repair cross-complementing protein 6 OS=Homo sapiens GN=XRCC6 PE=1 SV=2
0.931864	0.640598	0.95881	-4.69841	-5.94123	-5.00339	+	12	0	4.31052	0	6.0581	15.6305	Q8IXB1	DNAJC10	>sp|Q8IXB1|DJC10_HUMAN DnaJ homolog subfamily C member 10 OS=Homo sapiens GN=DNAJC10 PE=1 SV=2
3.10076	1.98946	2.29813	0.707151	-5.78487	-5.02852	+	51	0	1.61638	0.0268278	5.83153	2.80875	P20700	LMNB1	>sp|P20700|LMNB1_HUMAN Lamin-B1 OS=Homo sapiens GN=LMNB1 PE=1 SV=2
1.22523	1.11388	0.863973	-5.85909	-5.9791	-2.30194	+	3	0	2.35586	0.00606818	5.78107	4.77405	P20042	EIF2S2	>sp|P20042|IF2B_HUMAN Eukaryotic translation initiation factor 2 subunit 2 OS=Homo sapiens GN=EIF2S2 PE=1 SV=2
3.13831	3.20059	3.13259	-1.97841	-2.53877	-3.09654	+	7	0	4.51461	0	5.69507	17.604	Q9NWB6	ARGLU1	>sp|Q9NWB6|ARGL1_HUMAN Arginine and glutamate-rich protein 1 OS=Homo sapiens GN=ARGLU1 PE=1 SV=1
0.174369	3.10593	3.2877	0.0396614	-5.28029	-5.09297	+	7	0	1.61143	0.0267299	5.63387	2.79756	Q8WXD5	GEMIN6	>sp|Q8WXD5|GEMI6_HUMAN Gem-associated protein 6 OS=Homo sapiens GN=GEMIN6 PE=1 SV=1
1.38235	1.61545	-0.380068	-5.39304	-3.88639	-4.5835	+	1	0.00125	3.00027	0.00408081	5.49355	7.17439	Q03252	LMNB2	>sp|Q03252|LMNB2_HUMAN Lamin-B2 OS=Homo sapiens GN=LMNB2 PE=1 SV=4
-1.11516	0.7869	-0.862738	-5.86919	-5.95905	-5.52865	+	2	0	3.34191	0.00104348	5.38863	8.82438	Q96AG4	LRRC59	>sp|Q96AG4|LRC59_HUMAN Leucine-rich repeat-containing protein 59 OS=Homo sapiens GN=LRRC59 PE=1 SV=1
0.408923	-0.159624	0.108996	-5.39098	-4.99488	-5.34597	+	9	0	5.18525	0	5.36337	25.973	Q9Y4K0	LOXL2	>sp|Q9Y4K0|LOXL2_HUMAN Lysyl oxidase homolog 2 OS=Homo sapiens GN=LOXL2 PE=1 SV=1
-0.774859	-0.42532	0.0739045	-4.36633	-6.74707	-5.9683	+	3	0	2.99693	0.00404	5.31847	7.1597	Q9Y3C0	CCDC53	>sp|Q9Y3C0|CCD53_HUMAN WASH complex subunit CCDC53 OS=Homo sapiens GN=CCDC53 PE=1 SV=1
-0.362633	0.621029	0.778865	-4.27698	-5.61387	-5.02235	+	10	0	3.568	0.00128571	5.31682	10.0998	Q2M389	KIAA1033	>sp|Q2M389|WASH7_HUMAN WASH complex subunit 7 OS=Homo sapiens GN=KIAA1033 PE=1 SV=2
0.693674	0.890425	-0.491521	-2.79469	-4.51436	-7.24542	+	7	0	2.0269	0.0112398	5.21568	3.81873	Q9NYF8	BCLAF1	>sp|Q9NYF8|BCLF1_HUMAN Bcl-2-associated transcription factor 1 OS=Homo sapiens GN=BCLAF1 PE=1 SV=2
1.51765	1.26072	1.26556	-2.53692	-5.92818	-3.01898	+	5	0	2.38644	0.00591813	5.176	4.87086	Q86U42	PABPN1	>sp|Q86U42|PABP2_HUMAN Polyadenylate-binding protein 2 OS=Homo sapiens GN=PABPN1 PE=1 SV=3
-1.2862	0.445437	0.683515	-5.09022	-3.78484	-5.9504	+	2	0	2.58313	0.00525874	4.8894	5.53052	A0A096LP75;A8K0Z3;A8MWX3;C4AMC7;Q6VEQ5;Q9NQA3	LOC102723897;WASH1;WASH4P;WASH3P;WASH2P;WASH6P	>tr|A0A096LP75|A0A096LP75_HUMAN Protein LOC102723897 OS=Homo sapiens GN=LOC102723897 PE=4 SV=1;>sp|A8K0Z3|WASH1_HUMAN WAS protein family homolog 1 OS=Homo sapiens GN=WASH1 PE=1 SV=2;>sp|A8MWX3|WASH4_HUMAN Putative WAS protein family homolog 4 OS=Homo sapiens GN=WASH4P PE=5 SV=1;>sp|C4AMC7|WASH3_HUMAN Putative WAS protein family homolog 3 OS=Homo sapiens GN=WASH3P PE=1 SV=2;>sp|Q6VEQ5|WASH2_HUMAN WAS protein family homolog 2 OS=Homo sapiens GN=WASH2P PE=2 SV=2;>sp|Q9NQA3|WASH6_HUMAN WAS protein family homolog 6 OS=Homo sapiens GN=WASH6P PE=1 SV=3
-1.32484	-0.67519	-0.318557	-4.97197	-6.60996	-5.26969	+	2	0	3.24036	0.00183784	4.84435	8.30133	P06733	ENO1	>sp|P06733|ENOA_HUMAN Alpha-enolase OS=Homo sapiens GN=ENO1 PE=1 SV=2
1.47211	1.45824	1.63563	-3.23394	-3.63054	-2.85893	+	32	0	4.79471	0	4.76313	20.7147	P13010	XRCC5	>sp|P13010|XRCC5_HUMAN X-ray repair cross-complementing protein 5 OS=Homo sapiens GN=XRCC5 PE=1 SV=3
-1.04722	-0.372176	-0.906003	-4.96715	-5.92434	-5.69092	+	4	0	4.0506	0	4.75233	13.4263	Q9BW19	KIFC1	>sp|Q9BW19|KIFC1_HUMAN Kinesin-like protein KIFC1 OS=Homo sapiens GN=KIFC1 PE=1 SV=2
0.269816	1.7011	1.32719	-2.60534	-4.71377	-3.62109	+	14	0	2.80881	0.00571901	4.7461	6.37471	Q9Y3F4	STRAP	>sp|Q9Y3F4|STRAP_HUMAN Serine-threonine kinase receptor-associated protein OS=Homo sapiens GN=STRAP PE=1 SV=1
-1.2918	-0.433989	-0.0990167	-4.2197	-6.20431	-5.62115	+	1	0	2.93497	0.00449057	4.74012	6.89237	P23528	CFL1	>sp|P23528|COF1_HUMAN Cofilin-1 OS=Homo sapiens GN=CFL1 PE=1 SV=3
NaN	NaN	-0.950692	-4.99788	-6.551	-5.29051		1	0.00371747	0	1	4.66244	0	Q9NXS2	QPCTL	>sp|Q9NXS2|QPCTL_HUMAN Glutaminyl-peptide cyclotransferase-like protein OS=Homo sapiens GN=QPCTL PE=1 SV=2
-0.136413	0.0916595	-0.284906	-4.39481	-5.46968	-4.2286	+	8	0	3.76555	0	4.58781	11.3536	Q9BQ75	CMSS1	>sp|Q9BQ75|CMS1_HUMAN Protein CMSS1 OS=Homo sapiens GN=CMSS1 PE=1 SV=2
0.867349	0.427234	-0.297986	-5.39814	-5.22021	-2.12253	+	4	0	2.12982	0.00935961	4.57916	4.1017	Q8NE71	ABCF1	>sp|Q8NE71|ABCF1_HUMAN ATP-binding cassette sub-family F member 1 OS=Homo sapiens GN=ABCF1 PE=1 SV=2
2.12764	1.75286	2.00757	-2.69656	-2.6143	-2.49116	+	17	0	5.76651	0	4.56336	36.338	Q9UN86	G3BP2	>sp|Q9UN86|G3BP2_HUMAN Ras GTPase-activating protein-binding protein 2 OS=Homo sapiens GN=G3BP2 PE=1 SV=2
-1.07233	-0.716493	-0.987041	-3.90028	-6.75584	-5.75968	+	2	0	2.54267	0.00501333	4.54665	5.38935	P62937	PPIA	>sp|P62937|PPIA_HUMAN Peptidyl-prolyl cis-trans isomerase A OS=Homo sapiens GN=PPIA PE=1 SV=2
-0.574249	-0.0134001	-0.351276	-4.21145	-4.71467	-5.61974	+	2	0	3.59057	0.00138462	4.53565	10.2362	B4DLN1;P52815	;MRPL12	>tr|B4DLN1|B4DLN1_HUMAN Uncharacterized protein OS=Homo sapiens PE=2 SV=1;>sp|P52815|RM12_HUMAN 39S ribosomal protein L12, mitochondrial OS=Homo sapiens GN=MRPL12 PE=1 SV=2
-0.682069	0.0312805	-0.458093	-5.28714	-3.20127	-6.17253	+	2	0	2.42293	0.00490476	4.51736	4.9883	A0A087WWQ2;Q92979	;EMG1	>tr|A0A087WWQ2|A0A087WWQ2_HUMAN Uncharacterized protein (Fragment) OS=Homo sapiens PE=4 SV=1;>sp|Q92979|NEP1_HUMAN Ribosomal RNA small subunit methyltransferase NEP1 OS=Homo sapiens GN=EMG1 PE=1 SV=4
-0.692513	-0.511857	0.800118	-4.97678	-5.16245	-3.65374	+	1	0.00371747	2.88337	0.00470175	4.46291	6.67644	Q8NFJ5	GPRC5A	>sp|Q8NFJ5|RAI3_HUMAN Retinoic acid-induced protein 3 OS=Homo sapiens GN=GPRC5A PE=1 SV=2
0.12965	1.23529	0.111607	-5.62223	-5.30157	-0.638152	+	2	0.00125	1.53595	0.0301549	4.34617	2.62944	O00622	CYR61	>sp|O00622|CYR61_HUMAN Protein CYR61 OS=Homo sapiens GN=CYR61 PE=1 SV=1
3.1558	3.26631	3.34302	-0.911901	-1.3133	-0.985222	+	24	0	5.55041	0	4.32519	32.076	Q13283	G3BP1	>sp|Q13283|G3BP1_HUMAN Ras GTPase-activating protein-binding protein 1 OS=Homo sapiens GN=G3BP1 PE=1 SV=1
-0.82445	-0.50579	-0.760127	-4.89173	-5.43737	-4.65757	+	4	0	4.46965	0	4.29877	17.1494	Q13085	ACACA	>sp|Q13085|ACACA_HUMAN Acetyl-CoA carboxylase 1 OS=Homo sapiens GN=ACACA PE=1 SV=2
-0.409064	0.396777	-0.145454	-4.51473	-6.06353	-2.44685	+	7	0	2.09088	0.0115749	4.28912	3.99305	Q9H2U1	DHX36	>sp|Q9H2U1|DHX36_HUMAN ATP-dependent RNA helicase DHX36 OS=Homo sapiens GN=DHX36 PE=1 SV=2
NaN	0.17275	-0.512187	-5.37026	-5.33427	-2.64056	+	2	0	1.72999	0.0222154	4.27864	3.58165	P48047	ATP5O	>sp|P48047|ATPO_HUMAN ATP synthase subunit O, mitochondrial OS=Homo sapiens GN=ATP5O PE=1 SV=1
-0.118837	-1.24597	-1.14054	-5.16014	-4.96611	-5.17519	+	3	0.00125	3.81127	0	4.26536	11.6641	P38432	COIL	>sp|P38432|COIL_HUMAN Coilin OS=Homo sapiens GN=COIL PE=1 SV=1
0.0918717	1.22787	1.27345	-2.6997	-3.61082	-3.79694	+	2	0	3.22703	0.00178947	4.23355	8.23485	Q9H840	GEMIN7	>sp|Q9H840|GEMI7_HUMAN Gem-associated protein 7 OS=Homo sapiens GN=GEMIN7 PE=1 SV=1
-0.752886	-0.953698	-0.662211	-4.29821	-4.80333	-5.78397	+	2	0	3.44471	0.00116129	4.17224	9.38455	Q14258	TRIM25	>sp|Q14258|TRI25_HUMAN E3 ubiquitin/ISG15 ligase TRIM25 OS=Homo sapiens GN=TRIM25 PE=1 SV=2
-0.423505	0.0719166	-0.612401	-4.70738	-4.18936	-4.57397	+	3	0	4.37806	0	4.16891	16.2583	P04003	C4BPA	>sp|P04003|C4BPA_HUMAN C4b-binding protein alpha chain OS=Homo sapiens GN=C4BPA PE=1 SV=2
-0.554826	-1.32012	-0.787704	-4.92218	-5.33227	-4.9058	+	1	0	4.31383	0	4.16587	15.6607	Q15646	OASL	>sp|Q15646|OASL_HUMAN 2'-5'-oligoadenylate synthase-like protein OS=Homo sapiens GN=OASL PE=1 SV=2
-1.22077	-1.24142	-1.53611	-6.04121	-3.98329	-6.34208	+	2	0	2.5774	0.00518621	4.12276	5.51033	Q96E29	MTERF3	>sp|Q96E29|MTEF3_HUMAN Transcription termination factor 3, mitochondrial OS=Homo sapiens GN=MTERF3 PE=1 SV=2
1.65341	1.4829	1.45465	-2.19007	-3.79726	-1.63899	+	81	0	2.78004	0.00558065	4.07243	6.26146	Q14980	NUMA1	>sp|Q14980|NUMA1_HUMAN Nuclear mitotic apparatus protein 1 OS=Homo sapiens GN=NUMA1 PE=1 SV=2
-1.38307	-0.521023	-1.01841	-5.20227	-5.31048	-4.43982	+	1	0	3.68337	0	4.01003	10.8152	Q8N567	ZCCHC9	>sp|Q8N567|ZCHC9_HUMAN Zinc finger CCHC domain-containing protein 9 OS=Homo sapiens GN=ZCCHC9 PE=2 SV=2
-0.590399	-0.749041	0.00223875	-5.48257	-3.92841	-3.94829	+	13	0	2.98663	0.00396078	4.00736	7.11465	P26599	PTBP1	>sp|P26599|PTBP1_HUMAN Polypyrimidine tract-binding protein 1 OS=Homo sapiens GN=PTBP1 PE=1 SV=1
0.610873	0.779933	1.14427	-1.36746	-6.14673	-1.78617	+	5	0	1.50794	0.0318472	3.94515	2.56816	Q13895	BYSL	>sp|Q13895|BYST_HUMAN Bystin OS=Homo sapiens GN=BYSL PE=1 SV=3
-0.774208	-0.255137	-1.00646	-2.60533	-5.8453	-5.3906	+	5	0	2.0182	0.0116233	3.93514	3.79542	Q7Z417	NUFIP2	>sp|Q7Z417|NUFP2_HUMAN Nuclear fragile X mental retardation-interacting protein 2 OS=Homo sapiens GN=NUFIP2 PE=1 SV=1
-0.0357394	-0.22059	-0.425296	-1.96561	-5.85662	-4.6565	+	2	0	1.86605	0.0161	3.93237	3.40206	O00488	ZNF593	>sp|O00488|ZN593_HUMAN Zinc finger protein 593 OS=Homo sapiens GN=ZNF593 PE=1 SV=2
-0.430413	-2.0291	0.213725	-4.46869	-4.71795	-4.72357	+	2	0.00125	2.6543	0.00544928	3.88814	5.78608	Q15517	CDSN	>sp|Q15517|CDSN_HUMAN Corneodesmosin OS=Homo sapiens GN=CDSN PE=1 SV=3
-0.554553	NaN	-0.667998	-5.33829	-3.29656	-4.84326	+	7	0.00125	2.08547	0.0114641	3.88143	4.88249	Q9NZT1	CALML5	>sp|Q9NZT1|CALL5_HUMAN Calmodulin-like protein 5 OS=Homo sapiens GN=CALML5 PE=1 SV=2
-1.81618	-1.78095	-1.78097	-6.29866	-6.53543	-4.15655	+	1	0	2.46172	0.00464198	3.87085	5.11556	Q9BY44	EIF2A	>sp|Q9BY44|EIF2A_HUMAN Eukaryotic translation initiation factor 2A OS=Homo sapiens GN=EIF2A PE=1 SV=3
-0.392359	-0.653389	-0.582242	-3.53926	-4.89214	-4.7006	+	2	0	3.3603	0.00109091	3.83467	8.92225	Q9NYK5	MRPL39	>sp|Q9NYK5|RM39_HUMAN 39S ribosomal protein L39, mitochondrial OS=Homo sapiens GN=MRPL39 PE=1 SV=3
-0.209305	-0.389595	-0.547469	-3.10398	-5.86718	-3.67426	+	8	0	2.27352	0.00699454	3.83302	4.52054	P41091	EIF2S3	>sp|P41091|IF2G_HUMAN Eukaryotic translation initiation factor 2 subunit 3 OS=Homo sapiens GN=EIF2S3 PE=1 SV=3
5.71631	5.49504	5.75318	1.57545	1.99431	2.09549	+	23	0	4.82717	0	3.76643	21.1084	Q14444	CAPRIN1	>sp|Q14444|CAPR1_HUMAN Caprin-1 OS=Homo sapiens GN=CAPRIN1 PE=1 SV=2
-1.36741	-2.61164	-1.8	-4.7155	-5.54321	-6.79297	+	1	0	2.52445	0.00491503	3.75754	5.32673	Q9UID3	VPS51	>sp|Q9UID3|VPS51_HUMAN Vacuolar protein sorting-associated protein 51 homolog OS=Homo sapiens GN=VPS51 PE=1 SV=2
-1.96027	-2.65182	-1.59502	-6.05917	-6.08174	-5.31483	+	1	0	3.44538	0.00118033	3.74954	9.3883	Q9Y295	DRG1	>sp|Q9Y295|DRG1_HUMAN Developmentally-regulated GTP-binding protein 1 OS=Homo sapiens GN=DRG1 PE=1 SV=1
-1.25065	-1.30592	-1.08116	-3.75647	-5.3243	-5.79705	+	1	0	2.72231	0.00565414	3.7467	6.03929	Q96AE4;Q96I24	FUBP1;FUBP3	>sp|Q96AE4|FUBP1_HUMAN Far upstream element-binding protein 1 OS=Homo sapiens GN=FUBP1 PE=1 SV=3;>sp|Q96I24|FUBP3_HUMAN Far upstream element-binding protein 3 OS=Homo sapiens GN=FUBP3 PE=1 SV=2
-1.96753	-0.348704	-0.321404	-3.69793	-5.32541	-4.7882	+	7	0	2.46865	0.0047	3.72464	5.13857	Q9NWZ8	GEMIN8	>sp|Q9NWZ8|GEMI8_HUMAN Gem-associated protein 8 OS=Homo sapiens GN=GEMIN8 PE=1 SV=1
-1.03512	-0.665418	-1.83521	-6.8259	-4.67966	-3.16311	+	18	0	1.83365	0.0171012	3.71097	3.32159	Q92900	UPF1	>sp|Q92900|RENT1_HUMAN Regulator of nonsense transcripts 1 OS=Homo sapiens GN=UPF1 PE=1 SV=2
-2.2416	-2.33669	-1.90797	-4.9879	-6.67826	-5.87911	+	5	0	3.02786	0.00350515	3.68633	7.29653	Q14694	USP10	>sp|Q14694|UBP10_HUMAN Ubiquitin carboxyl-terminal hydrolase 10 OS=Homo sapiens GN=USP10 PE=1 SV=2
-0.407594	-0.45437	-0.550297	-4.46206	-4.01861	-3.93305	+	5	0	4.87231	0	3.66715	21.6682	Q9BRP8	PYM1	>sp|Q9BRP8|PYM1_HUMAN Partner of Y14 and mago OS=Homo sapiens GN=PYM1 PE=1 SV=1
-1.36757	-1.28175	-1.03449	-5.44242	-3.70353	-5.43045	+	1	0	2.76265	0.00592126	3.63086	6.1938	Q6P087	RPUSD3	>sp|Q6P087|RUSD3_HUMAN RNA pseudouridylate synthase domain-containing protein 3 OS=Homo sapiens GN=RPUSD3 PE=1 SV=3
-1.64324	-0.211384	-1.16476	-4.37246	-4.39686	-5.09141	+	9	0	3.07116	0.00390805	3.61378	7.49197	Q641Q2	FAM21A	>sp|Q641Q2|FA21A_HUMAN WASH complex subunit FAM21A OS=Homo sapiens GN=FAM21A PE=1 SV=3
-0.421851	-0.825383	-0.447618	-3.70037	-4.25912	-4.29602	+	1	0	4.25462	0	3.52022	15.1286	P63241;Q6IS14;Q9GZV4	EIF5A;EIF5AL1;EIF5A2	>sp|P63241|IF5A1_HUMAN Eukaryotic translation initiation factor 5A-1 OS=Homo sapiens GN=EIF5A PE=1 SV=2;>sp|Q6IS14|IF5AL_HUMAN Eukaryotic translation initiation factor 5A-1-like OS=Homo sapiens GN=EIF5AL1 PE=2 SV=2;>sp|Q9GZV4|IF5A2_HUMAN Eukaryotic translation initiation factor 5A-2 OS=Homo sapiens GN=EIF5A2 PE=1 SV=3
2.49772	2.17738	2.24818	0	-2.77586	-0.789733	+	7	0	2.1662	0.00930653	3.49629	4.20503	P63173	RPL38	>sp|P63173|RL38_HUMAN 60S ribosomal protein L38 OS=Homo sapiens GN=RPL38 PE=1 SV=2
-1.25123	-2.13914	-1.9548	-4.91979	-6.3835	-4.49838	+	2	0	2.57857	0.00522222	3.4855	5.51446	P18850	ATF6	>sp|P18850|ATF6A_HUMAN Cyclic AMP-dependent transcription factor ATF-6 alpha OS=Homo sapiens GN=ATF6 PE=1 SV=3
0.0956807	-0.310118	-0.405755	-2.92488	-3.7154	-4.35633	+	3	0	3.14428	0.00295	3.4588	7.83261	P49406	MRPL19	>sp|P49406|RM19_HUMAN 39S ribosomal protein L19, mitochondrial OS=Homo sapiens GN=MRPL19 PE=1 SV=2
-1.38308	-1.35897	-1.5565	-5.64928	-5.55545	-3.41791	+	15	0	2.33402	0.006	3.44136	4.70579	P23246	SFPQ	>sp|P23246|SFPQ_HUMAN Splicing factor, proline- and glutamine-rich OS=Homo sapiens GN=SFPQ PE=1 SV=2
-0.452408	-0.645723	-0.412713	-3.32778	-3.80574	-4.62002	+	2	0	3.35436	0.00105882	3.41423	8.89051	O95900	TRUB2	>sp|O95900|TRUB2_HUMAN Probable tRNA pseudouridine synthase 2 OS=Homo sapiens GN=TRUB2 PE=1 SV=1
-1.41845	-0.816803	-0.884189	-3.33974	-4.30122	-5.62995	+	2	0	2.3953	0.00598817	3.38382	4.89917	Q8NI36	WDR36	>sp|Q8NI36|WDR36_HUMAN WD repeat-containing protein 36 OS=Homo sapiens GN=WDR36 PE=1 SV=1
-0.969817	-1.47812	-1.57979	-2.93317	-4.60516	-6.5851	+	2	0	1.75828	0.0214745	3.36524	3.13862	P09001	MRPL3	>sp|P09001|RM03_HUMAN 39S ribosomal protein L3, mitochondrial OS=Homo sapiens GN=MRPL3 PE=1 SV=1
NaN	NaN	-1.28714	-5.49574	-5.20991	-3.23374		3	0.00125	0	1	3.35933	0	Q6UWP8	SBSN	>sp|Q6UWP8|SBSN_HUMAN Suprabasin OS=Homo sapiens GN=SBSN PE=1 SV=2
1.34717	0.931724	0.636036	-1.82555	-3.56263	-1.76105	+	3	0.00125	2.53615	0.00498013	3.35472	5.36688	Q5T3I0	GPATCH4	>sp|Q5T3I0|GPTC4_HUMAN G patch domain-containing protein 4 OS=Homo sapiens GN=GPATCH4 PE=1 SV=2
-0.645851	-0.894627	-0.751957	-3.59579	-5.80023	-2.85282	+	3	0	1.99647	0.01152	3.3188	3.73758	Q9BQ04;Q9BWF3	RBM4B;RBM4	>sp|Q9BQ04|RBM4B_HUMAN RNA-binding protein 4B OS=Homo sapiens GN=RBM4B PE=1 SV=1;>sp|Q9BWF3|RBM4_HUMAN RNA-binding protein 4 OS=Homo sapiens GN=RBM4 PE=1 SV=1
-0.860003	0.0847225	-0.108422	-2.49477	-5.26434	-2.90082	+	5	0	1.93606	0.012069	3.25874	3.57978	Q9P258	RCC2	>sp|Q9P258|RCC2_HUMAN Protein RCC2 OS=Homo sapiens GN=RCC2 PE=1 SV=2
-2.45513	0.445402	-0.960497	-1.4812	-5.69149	-5.56944		2	0	1.24312	0.0572911	3.2573	2.0141	P47756	CAPZB	>sp|P47756|CAPZB_HUMAN F-actin-capping protein subunit beta OS=Homo sapiens GN=CAPZB PE=1 SV=4
0.51268	-0.585808	0.520463	-2.25837	-4.03464	-3.02573	+	4	0	2.47205	0.00472956	3.25536	5.14988	Q8WWM7	ATXN2L	>sp|Q8WWM7|ATX2L_HUMAN Ataxin-2-like protein OS=Homo sapiens GN=ATXN2L PE=1 SV=2
2.23848	2.3195	2.03799	-0.649596	-1.2345	-1.26089	+	25	0	4.24096	0	3.24698	15.0084	Q8NC51	SERBP1	>sp|Q8NC51|PAIRB_HUMAN Plasminogen activator inhibitor 1 RNA-binding protein OS=Homo sapiens GN=SERBP1 PE=1 SV=2
-1.15429	-0.993403	-1.20505	-2.25768	-6.14231	-4.63627	+	9	0	1.63454	0.0257417	3.22785	2.84998	Q04637	EIF4G1	>sp|Q04637|IF4G1_HUMAN Eukaryotic translation initiation factor 4 gamma 1 OS=Homo sapiens GN=EIF4G1 PE=1 SV=4
0.282692	0.25489	-0.0906854	-2.39474	-4.06567	-2.76116	+	3	0	2.76032	0.005875	3.22282	6.1848	P49458	SRP9	>sp|P49458|SRP09_HUMAN Signal recognition particle 9 kDa protein OS=Homo sapiens GN=SRP9 PE=1 SV=2
2.52427	-2.41859	NaN	1.70762	-4.49981	-6.64515		2	0.00125	0.644709	0.355549	3.19862	0.859566	P60331;P60369;P60370;P60409	KRTAP10-1;KRTAP10-3;KRTAP10-5;KRTAP10-7	>sp|P60331|KR101_HUMAN Keratin-associated protein 10-1 OS=Homo sapiens GN=KRTAP10-1 PE=2 SV=2;>sp|P60369|KR103_HUMAN Keratin-associated protein 10-3 OS=Homo sapiens GN=KRTAP10-3 PE=2 SV=2;>sp|P60370|KR105_HUMAN Keratin-associated protein 10-5 OS=Homo sapiens GN=KRTAP10-5 PE=1 SV=2;>sp|P60409|KR107_HUMAN Keratin-associated protein 10-7 OS=Homo sapiens GN=KRTAP10-7 PE=1 SV=2
-1.87367	-1.35254	-1.42301	-6.61665	-4.06255	-3.52891	+	1	0.00125	1.82324	0.0172419	3.1863	3.29598	Q9NX58	LYAR	>sp|Q9NX58|LYAR_HUMAN Cell growth-regulating nucleolar protein OS=Homo sapiens GN=LYAR PE=1 SV=2
-0.0471492	-1.95906	-1.43629	-4.33453	-3.2753	-5.35111	+	3	0	2.03283	0.0113425	3.17282	3.83466	P37108	SRP14	>sp|P37108|SRP14_HUMAN Signal recognition particle 14 kDa protein OS=Homo sapiens GN=SRP14 PE=1 SV=2
-2.01372	-3.37047	-2.31464	-5.109	-4.83369	-7.25402	+	1	0	1.96116	0.0121233	3.16596	3.64482	Q96CM3	RPUSD4	>sp|Q96CM3|RUSD4_HUMAN RNA pseudouridylate synthase domain-containing protein 4 OS=Homo sapiens GN=RPUSD4 PE=1 SV=1
3.37535	3.60991	3.28061	0.408317	-0.347052	0.803688	+	4	0	3.3591	0.00107463	3.13364	8.91585	P53999	SUB1	>sp|P53999|TCP4_HUMAN Activated RNA polymerase II transcriptional coactivator p15 OS=Homo sapiens GN=SUB1 PE=1 SV=3
0.898602	1.13498	1.4692	-0.848651	-4.44655	-0.583334	+	2	0	1.47094	0.0356314	3.12711	2.4881	Q00059	TFAM	>sp|Q00059|TFAM_HUMAN Transcription factor A, mitochondrial OS=Homo sapiens GN=TFAM PE=1 SV=1
0.0315833	-0.13575	-0.0861745	-2.18144	-4.77073	-2.58911	+	2	0	2.04605	0.0113645	3.11698	3.87037	Q9H0S4	DDX47	>sp|Q9H0S4|DDX47_HUMAN Probable ATP-dependent RNA helicase DDX47 OS=Homo sapiens GN=DDX47 PE=1 SV=1
0.42584	0.580824	0.303598	-0.410584	-6.64175	-0.961177		1	0	1.01333	0.0997333	3.10792	1.55922	Q12931	TRAP1	>sp|Q12931|TRAP1_HUMAN Heat shock protein 75 kDa, mitochondrial OS=Homo sapiens GN=TRAP1 PE=1 SV=3
-1.89049	-1.55149	-2.09893	-4.7459	-4.95098	-5.16753	+	1	0.00735294	4.29482	0	3.10783	15.4879	Q86WX3	RPS19BP1	>sp|Q86WX3|AROS_HUMAN Active regulator of SIRT1 OS=Homo sapiens GN=RPS19BP1 PE=1 SV=1
0.382718	0.267461	0.108141	-1.65697	-3.34357	-3.52915	+	8	0	2.47292	0.00475949	3.096	5.15278	P35659	DEK	>sp|P35659|DEK_HUMAN Protein DEK OS=Homo sapiens GN=DEK PE=1 SV=1
-0.411293	-1.5861	-0.570997	-4.18117	-4.26371	-3.40398	+	1	0.00735294	2.89994	0.00487273	3.09349	6.74514	Q9NQC1	JADE2	>sp|Q9NQC1|JADE2_HUMAN Protein Jade-2 OS=Homo sapiens GN=JADE2 PE=1 SV=2
-1.85728	-0.605118	-1.506	-2.69746	-5.91139	-4.63839	+	2	0	1.73119	0.0223012	3.09295	3.07422	Q99459	CDC5L	>sp|Q99459|CDC5L_HUMAN Cell division cycle 5-like protein OS=Homo sapiens GN=CDC5L PE=1 SV=2
-2.55993	-2.66103	-1.68097	-6.8797	-7.43008	-1.83799		7	0	1.08836	0.0802463	3.08195	1.70611	P05455	SSB	>sp|P05455|LA_HUMAN Lupus La protein OS=Homo sapiens GN=SSB PE=1 SV=2
-0.377954	-0.342516	-0.506825	-2.43751	-4.24682	-3.77166	+	5	0	2.61848	0.00537143	3.07623	5.65626	Q9Y3C1	NOP16	>sp|Q9Y3C1|NOP16_HUMAN Nucleolar protein 16 OS=Homo sapiens GN=NOP16 PE=1 SV=2
-1.76247	-1.68779	-1.89908	-6.31855	-3.57917	-4.66608	+	2	0	2.03673	0.0115	3.07149	3.84518	Q92945	KHSRP	>sp|Q92945|FUBP2_HUMAN Far upstream element-binding protein 2 OS=Homo sapiens GN=KHSRP PE=1 SV=4
1.74163	-0.581949	0.221318	-0.13052	-5.35846	-2.25608		6	0	1.15027	0.0686867	3.04202	1.82833	P36873	PPP1CC	>sp|P36873|PP1G_HUMAN Serine/threonine-protein phosphatase PP1-gamma catalytic subunit OS=Homo sapiens GN=PPP1CC PE=1 SV=1
0.59506	0.491673	-0.56987	-0.671622	-4.43735	-3.4779	+	4	0	1.50005	0.0329931	3.03458	2.551	O95425	SVIL	>sp|O95425|SVIL_HUMAN Supervillin OS=Homo sapiens GN=SVIL PE=1 SV=2
NaN	NaN	-1.29586	-5.81801	-4.98949	-2.1243		1	0.00125	0	1	3.01474	0	P36954	POLR2I	>sp|P36954|RPB9_HUMAN DNA-directed RNA polymerase II subunit RPB9 OS=Homo sapiens GN=POLR2I PE=1 SV=1
1.02941	1.07028	1.1043	-1.72066	-2.13669	-1.98091	+	16	0	5.08094	0	3.01408	24.4516	Q07666	KHDRBS1	>sp|Q07666|KHDR1_HUMAN KH domain-containing, RNA-binding, signal transduction-associated protein 1 OS=Homo sapiens GN=KHDRBS1 PE=1 SV=1
-1.49755	-1.40852	-1.95708	-4.23391	-4.50167	-5.1502	+	4	0	3.44327	0.00114286	3.00754	9.37645	P26196	DDX6	>sp|P26196|DDX6_HUMAN Probable ATP-dependent RNA helicase DDX6 OS=Homo sapiens GN=DDX6 PE=1 SV=2
2.00052	1.94552	2.13437	-0.162411	-1.33618	-1.28149	+	19	0	3.10341	0.00404762	2.9535	7.64052	Q9Y2W1	THRAP3	>sp|Q9Y2W1|TR150_HUMAN Thyroid hormone receptor-associated protein 3 OS=Homo sapiens GN=THRAP3 PE=1 SV=2
-2.53016	-2.22173	-1.97118	-3.06882	-6.74578	-5.74662	+	1	0	1.54765	0.0298298	2.94604	2.6552	Q9UBU9	NXF1	>sp|Q9UBU9|NXF1_HUMAN Nuclear RNA export factor 1 OS=Homo sapiens GN=NXF1 PE=1 SV=1
-1.37065	NaN	-1.51639	-4.37156	-6.60554	-2.1912		1	0.00125	1.0669	0.0865539	2.94591	1.78967	Q96DV4	MRPL38	>sp|Q96DV4|RM38_HUMAN 39S ribosomal protein L38, mitochondrial OS=Homo sapiens GN=MRPL38 PE=1 SV=2
-1.10779	-0.50691	-1.45063	-2.63025	-4.23373	-5.00004	+	4	0	2.05952	0.0114717	2.9329	3.90696	Q9BVP2	GNL3	>sp|Q9BVP2|GNL3_HUMAN Guanine nucleotide-binding protein-like 3 OS=Homo sapiens GN=GNL3 PE=1 SV=2
-3.65181	-2.7828	-1.81974	-5.97164	-5.29022	-5.63716	+	1	0	2.45843	0.0046135	2.88155	5.10469	O14744	PRMT5	>sp|O14744|ANM5_HUMAN Protein arginine N-methyltransferase 5 OS=Homo sapiens GN=PRMT5 PE=1 SV=4
-1.95266	-1.10885	-1.02258	-3.35728	-5.71052	-3.61999	+	1	0	1.93554	0.0120172	2.8679	3.57843	Q9BRT6	LLPH	>sp|Q9BRT6|LLPH_HUMAN Protein LLP homolog OS=Homo sapiens GN=LLPH PE=1 SV=1
-2.28302	-2.51135	-2.2243	-4.57752	-4.53949	-6.50373	+	1	0	2.227	0.00726882	2.86735	4.38176	P50238	CRIP1	>sp|P50238|CRIP1_HUMAN Cysteine-rich protein 1 OS=Homo sapiens GN=CRIP1 PE=1 SV=3
-2.55084	-2.70223	-2.48033	-5.48969	-6.04326	-4.78355	+	4	0	3.12148	0.00351807	2.86103	7.72493	Q96GA3	LTV1	>sp|Q96GA3|LTV1_HUMAN Protein LTV1 homolog OS=Homo sapiens GN=LTV1 PE=1 SV=1
-0.0727201	0.142268	0.161747	-2.76197	-2.88312	-2.68536	+	1	0	5.44349	0	2.85391	30.155	O75616	ERAL1	>sp|O75616|ERAL1_HUMAN GTPase Era, mitochondrial OS=Homo sapiens GN=ERAL1 PE=1 SV=2
-2.64465	-1.55389	NaN	-4.58842	-4.7708	-5.4702	+	1	0	2.18827	0.00779381	2.84387	5.32139	Q8TED0	UTP15	>sp|Q8TED0|UTP15_HUMAN U3 small nucleolar RNA-associated protein 15 homolog OS=Homo sapiens GN=UTP15 PE=1 SV=3
0.229261	0.0182962	0.287905	-0.578405	-5.15617	-2.24677	+	5	0	1.2945	0.0495434	2.83894	2.11848	P63244	RACK1	>sp|P63244|RACK1_HUMAN Receptor of activated protein C kinase 1 OS=Homo sapiens GN=RACK1 PE=1 SV=3
NaN	2.50707	1.74685	1.88497	1.95794	-5.92423		1	0	0.632461	0.369277	2.82074	0.832513	Q9UL17	TBX21	>sp|Q9UL17|TBX21_HUMAN T-box transcription factor TBX21 OS=Homo sapiens GN=TBX21 PE=2 SV=1
1.88271	1.89135	2.1078	-0.219648	-2.14514	-0.20356	+	13	0	2.21347	0.00715344	2.81674	4.34198	P62829	RPL23	>sp|P62829|RL23_HUMAN 60S ribosomal protein L23 OS=Homo sapiens GN=RPL23 PE=1 SV=1
-0.0788417	0.260167	0.10137	-2.27421	-2.44969	-3.31327	+	2	0	3.23218	0.00181333	2.77329	8.26049	Q8N9Q2	SREK1IP1	>sp|Q8N9Q2|SR1IP_HUMAN Protein SREK1IP1 OS=Homo sapiens GN=SREK1IP1 PE=1 SV=1
-0.00224543	-0.11916	-0.197848	-1.22797	-4.31735	-3.06647	+	3	0	1.73143	0.0223876	2.76418	3.07478	Q9NWU5	MRPL22	>sp|Q9NWU5|RM22_HUMAN 39S ribosomal protein L22, mitochondrial OS=Homo sapiens GN=MRPL22 PE=1 SV=1
0.214056	2.24913	1.84336	-0.51512	-2.11394	-1.34769	+	46	0	1.93032	0.0124274	2.7611	3.565	Q9UHI6	DDX20	>sp|Q9UHI6|DDX20_HUMAN Probable ATP-dependent RNA helicase DDX20 OS=Homo sapiens GN=DDX20 PE=1 SV=2
-3.09307	-2.46364	-3.6905	-6.03261	-5.84381	-5.65099	+	2	0	3.05991	0.00386364	2.76007	7.44073	O00411	POLRMT	>sp|O00411|RPOM_HUMAN DNA-directed RNA polymerase, mitochondrial OS=Homo sapiens GN=POLRMT PE=1 SV=2
-2.90837	-3.90774	NaN	-6.05043	-6.90743	-5.50873	+	2	0	1.92715	0.0123745	2.74747	4.26475	P33176	KIF5B	>sp|P33176|KINH_HUMAN Kinesin-1 heavy chain OS=Homo sapiens GN=KIF5B PE=1 SV=1
-3.17436	-2.9611	-3.35836	-7.04774	-6.64795	-4.00965	+	3	0	1.63513	0.025837	2.73717	2.85132	O14965	AURKA	>sp|O14965|AURKA_HUMAN Aurora kinase A OS=Homo sapiens GN=AURKA PE=1 SV=2
-1.63147	-1.96411	-1.95418	-3.61074	-5.191	-4.95718	+	2	0	2.55295	0.00508108	2.73639	5.42495	Q9ULW0	TPX2	>sp|Q9ULW0|TPX2_HUMAN Targeting protein for Xklp2 OS=Homo sapiens GN=TPX2 PE=1 SV=2
-2.45845	-2.51814	-2.32795	-5.36443	-4.84705	-5.29146	+	1	0	4.34704	0	2.7328	15.967	Q9NYY8	FASTKD2	>sp|Q9NYY8|FAKD2_HUMAN FAST kinase domain-containing protein 2 OS=Homo sapiens GN=FASTKD2 PE=1 SV=1
-0.338297	-0.692007	-0.785093	-5.39487	-4.35244	-0.258615		9	0	1.10315	0.0771059	2.73017	1.73521	P53350	PLK1	>sp|P53350|PLK1_HUMAN Serine/threonine-protein kinase PLK1 OS=Homo sapiens GN=PLK1 PE=1 SV=1
-2.89997	-1.74988	-3.12425	-4.69864	-4.49419	-6.76763	+	2	0	1.80111	0.018592	2.72879	3.24191	Q9NVN8	GNL3L	>sp|Q9NVN8|GNL3L_HUMAN Guanine nucleotide-binding protein-like 3-like protein OS=Homo sapiens GN=GNL3L PE=1 SV=1
-0.732245	-0.536835	-0.842131	-1.18163	-4.89208	-4.13483	+	24	0	1.41894	0.0392189	2.69911	2.37716	P21333	FLNA	>sp|P21333|FLNA_HUMAN Filamin-A OS=Homo sapiens GN=FLNA PE=1 SV=4
-0.96462	-0.249636	-1.21997	-2.71435	-5.49598	-2.25638	+	2	0	1.49619	0.0332646	2.67749	2.54262	Q9BXS6	NUSAP1	>sp|Q9BXS6|NUSAP_HUMAN Nucleolar and spindle-associated protein 1 OS=Homo sapiens GN=NUSAP1 PE=1 SV=1
-0.0474896	-0.00236416	0.42968	-3.06741	-1.40811	-3.17191	+	6	0	2.27529	0.00703297	2.67575	4.52588	Q7Z739	YTHDF3	>sp|Q7Z739|YTHD3_HUMAN YTH domain-containing family protein 3 OS=Homo sapiens GN=YTHDF3 PE=1 SV=1
1.76956	3.58935	3.47825	0.935732	-0.289322	0.213753	+	11	0	2.04413	0.0113116	2.659	3.86517	Q16637	SMN1	>sp|Q16637|SMN_HUMAN Survival motor neuron protein OS=Homo sapiens GN=SMN1 PE=1 SV=1
1.71217	3.24504	3.13472	0.798479	-0.862458	0.226938	+	50	0	2.024	0.0111892	2.64299	3.81094	P57678	GEMIN4	>sp|P57678|GEMI4_HUMAN Gem-associated protein 4 OS=Homo sapiens GN=GEMIN4 PE=1 SV=2
-2.99121	-3.14374	-2.02059	-4.49643	-6.27612	-5.30113	+	1	0	2.17655	0.00903553	2.63938	4.23476	P19525	EIF2AK2	>sp|P19525|E2AK2_HUMAN Interferon-induced, double-stranded RNA-activated protein kinase OS=Homo sapiens GN=EIF2AK2 PE=1 SV=2
-0.462465	-0.307365	-0.149673	-3.76191	-2.43952	-2.63597	+	3	0	2.77912	0.005536	2.6393	6.25787	Q9NRX2	MRPL17	>sp|Q9NRX2|RM17_HUMAN 39S ribosomal protein L17, mitochondrial OS=Homo sapiens GN=MRPL17 PE=1 SV=1
NaN	-2.27951	-3.35191	-4.92796	-7.33959	-4.09209		1	0	1.15692	0.0680608	2.6375	1.99981	Q15185	PTGES3	>sp|Q15185|TEBP_HUMAN Prostaglandin E synthase 3 OS=Homo sapiens GN=PTGES3 PE=1 SV=1
1.86842	1.34195	1.32002	1.20089	-6.17167	1.59921		3	0	0.748237	0.238845	2.63399	1.03992	Q96EY1	DNAJA3	>sp|Q96EY1|DNJA3_HUMAN DnaJ homolog subfamily A member 3, mitochondrial OS=Homo sapiens GN=DNAJA3 PE=1 SV=2
-0.670804	0.209519	-0.275388	-0.627334	-6.62849	-1.34465		3	0	0.917733	0.139944	2.62127	1.37293	P52907	CAPZA1	>sp|P52907|CAZA1_HUMAN F-actin-capping protein subunit alpha-1 OS=Homo sapiens GN=CAPZA1 PE=1 SV=3
-3.5526	-2.30044	-3.01935	-5.49922	-5.65873	-5.53481	+	3	0	2.98841	0.004	2.60679	7.12242	Q9H074	PAIP1	>sp|Q9H074|PAIP1_HUMAN Polyadenylate-binding protein-interacting protein 1 OS=Homo sapiens GN=PAIP1 PE=1 SV=1
-2.38503	-2.22053	-2.09295	-4.33998	-3.87815	-6.26375	+	1	0	1.91592	0.0137797	2.59446	3.52809	Q13595	TRA2A	>sp|Q13595|TRA2A_HUMAN Transformer-2 protein homolog alpha OS=Homo sapiens GN=TRA2A PE=1 SV=1
-2.28497	-0.415347	-0.871852	0.129377	-4.74456	-6.65256		1	0.00125	0.841333	0.17907	2.56519	1.22375	P46977;Q8TCJ2	STT3A;STT3B	>sp|P46977|STT3A_HUMAN Dolichyl-diphosphooligosaccharide--protein glycosyltransferase subunit STT3A OS=Homo sapiens GN=STT3A PE=1 SV=2;>sp|Q8TCJ2|STT3B_HUMAN Dolichyl-diphosphooligosaccharide--protein glycosyltransferase subunit STT3B OS=Homo sapiens GN=STT3B PE=1 SV=1
2.74287	2.82295	2.83329	0.34842	0.217688	0.160634	+	20	0	5.97238	0	2.55745	40.9208	Q14498	RBM39	>sp|Q14498|RBM39_HUMAN RNA-binding protein 39 OS=Homo sapiens GN=RBM39 PE=1 SV=2
2.50964	2.1334	2.50875	-0.147587	-0.281383	-0.0707293	+	31	0	4.57885	0	2.5505	18.2741	P61978	HNRNPK	>sp|P61978|HNRPK_HUMAN Heterogeneous nuclear ribonucleoprotein K OS=Homo sapiens GN=HNRNPK PE=1 SV=1
-2.25801	-2.8146	-1.82026	-3.15652	-6.35278	-4.96549	+	1	0	1.52619	0.0305455	2.52731	2.60802	Q9Y285	FARSA	>sp|Q9Y285|SYFA_HUMAN Phenylalanine--tRNA ligase alpha subunit OS=Homo sapiens GN=FARSA PE=1 SV=3
0.388377	-0.527435	-2.41599	-1.84059	-6.57291	-1.60502		4	0	0.915971	0.139631	2.48782	1.3695	Q01469	FABP5	>sp|Q01469|FABP5_HUMAN Fatty acid-binding protein, epidermal OS=Homo sapiens GN=FABP5 PE=1 SV=3
-2.73959	-1.97591	-1.5382	-0.307685	-7.1474	-6.2558		1	0	0.800092	0.202571	2.48573	1.1427	P06899;P23527;P33778;Q16778	HIST1H2BJ;HIST1H2BO;HIST1H2BB;HIST2H2BE	>sp|P06899|H2B1J_HUMAN Histone H2B type 1-J OS=Homo sapiens GN=HIST1H2BJ PE=1 SV=3;>sp|P23527|H2B1O_HUMAN Histone H2B type 1-O OS=Homo sapiens GN=HIST1H2BO PE=1 SV=3;>sp|P33778|H2B1B_HUMAN Histone H2B type 1-B OS=Homo sapiens GN=HIST1H2BB PE=1 SV=2;>sp|Q16778|H2B2E_HUMAN Histone H2B type 2-E OS=Homo sapiens GN=HIST2H2BE PE=1 SV=3
-2.07558	-2.10074	-1.6525	-5.33583	-4.08815	-3.83736	+	1	0	2.45741	0.00455758	2.47751	5.10131	Q9UNX3	RPL26L1	>sp|Q9UNX3|RL26L_HUMAN 60S ribosomal protein L26-like 1 OS=Homo sapiens GN=RPL26L1 PE=1 SV=1
-5.75297	-2.25049	-1.19773	-5.06992	-5.64292	-5.7987		1	0	1.10927	0.0758462	2.43678	1.74726	P19388	POLR2E	>sp|P19388|RPAB1_HUMAN DNA-directed RNA polymerases I, II, and III subunit RPABC1 OS=Homo sapiens GN=POLR2E PE=1 SV=4
-3.01972	-2.84375	-2.49004	-4.11061	-5.65384	-5.88638	+	1	0	2.16589	0.00926	2.43244	4.20416	P51116;Q06787	FXR2;FMR1	>sp|P51116|FXR2_HUMAN Fragile X mental retardation syndrome-related protein 2 OS=Homo sapiens GN=FXR2 PE=1 SV=2;>sp|Q06787|FMR1_HUMAN Fragile X mental retardation protein 1 OS=Homo sapiens GN=FMR1 PE=1 SV=1
-1.18012	NaN	-3.08471	-3.99933	-4.83873	-4.84495	+	3	0	1.55628	0.0296143	2.42858	3.04701	Q9Y2X7	GIT1	>sp|Q9Y2X7|GIT1_HUMAN ARF GTPase-activating protein GIT1 OS=Homo sapiens GN=GIT1 PE=1 SV=2
-1.98619	-1.56618	-1.14076	-3.4056	-4.3243	-4.18983	+	1	0	2.8154	0.00576667	2.40887	6.40092	Q9BQ39	DDX50	>sp|Q9BQ39|DDX50_HUMAN ATP-dependent RNA helicase DDX50 OS=Homo sapiens GN=DDX50 PE=1 SV=1
-0.0800214	-0.754424	-0.219207	-2.51278	-1.85192	-3.85954	+	1	0	2.02793	0.0112909	2.3902	3.82149	Q9BYJ9	YTHDF1	>sp|Q9BYJ9|YTHD1_HUMAN YTH domain-containing family protein 1 OS=Homo sapiens GN=YTHDF1 PE=1 SV=1
NaN	-3.89286	-2.90009	-5.38042	-4.8312	-7.12077	+	3	0	1.34575	0.0468684	2.38099	2.46811	P27482	CALML3	>sp|P27482|CALL3_HUMAN Calmodulin-like protein 3 OS=Homo sapiens GN=CALML3 PE=1 SV=2
-0.51788	-1.33386	-1.00093	-1.9935	-4.76658	-3.2109	+	6	0	1.62829	0.0258676	2.37277	2.83575	Q15233	NONO	>sp|Q15233|NONO_HUMAN Non-POU domain-containing octamer-binding protein OS=Homo sapiens GN=NONO PE=1 SV=4
-1.38605	-0.928943	-1.44634	-1.82602	-5.50482	-3.50887	+	1	0	1.33095	0.0478188	2.35946	2.19335	P82921	MRPS21	>sp|P82921|RT21_HUMAN 28S ribosomal protein S21, mitochondrial OS=Homo sapiens GN=MRPS21 PE=1 SV=2
-2.6222	-2.25206	-2.178	-4.66149	-4.85783	-4.5508	+	5	0	4.15263	0	2.33929	14.253	P19387	POLR2C	>sp|P19387|RPB3_HUMAN DNA-directed RNA polymerase II subunit RPB3 OS=Homo sapiens GN=POLR2C PE=1 SV=2
-1.2444	-1.39854	NaN	-2.5007	-5.36816	-3.11066		3	0	1.18802	0.0627901	2.33837	2.07419	P05109	S100A8	>sp|P05109|S10A8_HUMAN Protein S100-A8 OS=Homo sapiens GN=S100A8 PE=1 SV=1
-0.548918	-0.0751629	0.25826	-0.959631	-1.85802	-4.55472	+	2	0	1.29181	0.0496923	2.33552	2.11298	Q92522	H1FX	>sp|Q92522|H1X_HUMAN Histone H1x OS=Homo sapiens GN=H1FX PE=1 SV=1
-2.81126	-2.41535	-2.53775	-4.53503	-5.49496	-4.72266	+	7	0	3.04359	0.00365591	2.32943	7.36699	Q9BY77	POLDIP3	>sp|Q9BY77|PDIP3_HUMAN Polymerase delta-interacting protein 3 OS=Homo sapiens GN=POLDIP3 PE=1 SV=2
0.362971	0.702683	0.400522	-1.52857	-2.68251	-1.29444	+	12	0	2.50311	0.00482051	2.3239	5.25416	Q96KR1	ZFR	>sp|Q96KR1|ZFR_HUMAN Zinc finger RNA-binding protein OS=Homo sapiens GN=ZFR PE=1 SV=2
-0.306225	0.470489	-0.0566258	-2.46668	-2.58348	-1.80736	+	6	0	2.95443	0.00388462	2.32172	6.97537	Q9UNQ2	DIMT1	>sp|Q9UNQ2|DIM1_HUMAN Probable dimethyladenosine transferase OS=Homo sapiens GN=DIMT1 PE=1 SV=1
-0.0175366	-0.00287342	-0.237397	-0.494033	-4.81556	-1.90635		2	0	1.146	0.0688743	2.31938	1.81986	E9PAV3	NACA	>sp|E9PAV3|NACAM_HUMAN Nascent polypeptide-associated complex subunit alpha, muscle-specific form OS=Homo sapiens GN=NACA PE=1 SV=1
0.63813	-0.890527	-2.09244	-2.37767	-6.81753	-0.0375128		7	0	0.764923	0.227389	2.29596	1.07313	P09874	PARP1	>sp|P09874|PARP1_HUMAN Poly [ADP-ribose] polymerase 1 OS=Homo sapiens GN=PARP1 PE=1 SV=4
-1.67313	-1.92714	-1.97913	-3.91279	-5.16871	-3.38391	+	4	0	2.18845	0.0078342	2.29534	4.26912	Q9P015	MRPL15	>sp|Q9P015|RM15_HUMAN 39S ribosomal protein L15, mitochondrial OS=Homo sapiens GN=MRPL15 PE=1 SV=1
-0.0615067	-0.879161	0.121984	-1.74935	-1.99331	-3.96168	+	1	0	1.69979	0.023346	2.29522	3.00045	Q16540	MRPL23	>sp|Q16540|RM23_HUMAN 39S ribosomal protein L23, mitochondrial OS=Homo sapiens GN=MRPL23 PE=1 SV=1
-0.0158753	-0.150356	-0.116848	-1.97921	-2.43784	-2.73658	+	9	0	3.5891	0.00135849	2.29019	10.2272	Q5JTH9	RRP12	>sp|Q5JTH9|RRP12_HUMAN RRP12-like protein OS=Homo sapiens GN=RRP12 PE=1 SV=2
-1.55971	-1.16472	-1.73762	-4.07746	-2.99872	-4.10666	+	6	0	2.59533	0.00529577	2.24026	5.57367	P46940	IQGAP1	>sp|P46940|IQGA1_HUMAN Ras GTPase-activating-like protein IQGAP1 OS=Homo sapiens GN=IQGAP1 PE=1 SV=1
-3.00941	-1.10228	-1.33061	-4.32717	-2.08597	-5.69388		1	0.00125	1.15306	0.0687273	2.22157	1.83387	O94986	CEP152	>sp|O94986|CE152_HUMAN Centrosomal protein of 152 kDa OS=Homo sapiens GN=CEP152 PE=1 SV=4
-0.361941	-0.338981	-0.985091	-2.70378	-2.87382	-2.75286	+	2	0	3.58108	0.00133333	2.21481	10.1786	P08579	SNRPB2	>sp|P08579|RU2B_HUMAN U2 small nuclear ribonucleoprotein B'' OS=Homo sapiens GN=SNRPB2 PE=1 SV=1
-0.661249	-0.408145	-1.57564	-2.2462	-4.18335	-2.85799	+	1	0.00125	1.8213	0.0171727	2.21417	3.29122	O15131;O60684;P52294	KPNA5;KPNA6;KPNA1	>sp|O15131|IMA6_HUMAN Importin subunit alpha-6 OS=Homo sapiens GN=KPNA5 PE=1 SV=2;>sp|O60684|IMA7_HUMAN Importin subunit alpha-7 OS=Homo sapiens GN=KPNA6 PE=1 SV=1;>sp|P52294|IMA5_HUMAN Importin subunit alpha-5 OS=Homo sapiens GN=KPNA1 PE=1 SV=3
1.88555	2.00873	1.61357	0.566257	0.181406	-1.79858	+	1	0	1.67681	0.0239245	2.18626	2.94702	E9PLD3;E9PRG8	;C11orf98	>tr|E9PLD3|E9PLD3_HUMAN Uncharacterized protein OS=Homo sapiens PE=4 SV=1;>sp|E9PRG8|CK098_HUMAN Uncharacterized protein C11orf98 OS=Homo sapiens GN=C11orf98 PE=4 SV=1
-3.60202	-3.14262	-3.38276	-5.05345	-6.07227	-5.50773	+	1	0	2.89166	0.00474336	2.16868	6.71073	Q5SSJ5	HP1BP3	>sp|Q5SSJ5|HP1B3_HUMAN Heterochromatin protein 1-binding protein 3 OS=Homo sapiens GN=HP1BP3 PE=1 SV=1
-0.771263	-0.868882	-1.17399	-0.167761	-5.72617	-3.41013		4	0	0.899927	0.148278	2.16331	1.33823	Q9NVI7	ATAD3A	>sp|Q9NVI7|ATD3A_HUMAN ATPase family AAA domain-containing protein 3A OS=Homo sapiens GN=ATAD3A PE=1 SV=2
-1.0076	-1.18853	-0.70737	-2.42771	-3.78368	-3.14582	+	3	0	2.47831	0.00478981	2.15124	5.17078	P60842	EIF4A1	>sp|P60842|IF4A1_HUMAN Eukaryotic initiation factor 4A-I OS=Homo sapiens GN=EIF4A1 PE=1 SV=1
-2.87452	NaN	-3.15571	-5.32098	-4.59398	-5.58009	+	1	0	2.21485	0.00719149	2.1499	5.44016	P82664	MRPS10	>sp|P82664|RT10_HUMAN 28S ribosomal protein S10, mitochondrial OS=Homo sapiens GN=MRPS10 PE=1 SV=2
2.97675	2.83725	2.35924	1.11094	0.308267	0.307615	+	3	0	2.86017	0.00528696	2.14881	6.58127	P35268	RPL22	>sp|P35268|RL22_HUMAN 60S ribosomal protein L22 OS=Homo sapiens GN=RPL22 PE=1 SV=2
3.20508	3.14783	3.47668	1.39472	0.915625	1.12879	+	16	0	3.91567	0	2.13015	12.4037	P32969	RPL9	>sp|P32969|RL9_HUMAN 60S ribosomal protein L9 OS=Homo sapiens GN=RPL9 PE=1 SV=1
3.30676	3.48826	3.59615	1.51093	1.13691	1.36274	+	9	0	4.29046	0	2.12686	15.4485	P62847	RPS24	>sp|P62847|RS24_HUMAN 40S ribosomal protein S24 OS=Homo sapiens GN=RPS24 PE=1 SV=1
-2.82642	-3.75968	-2.41385	-3.46028	-6.99	-4.91346		1	0	1.2015	0.0616822	2.12126	1.93041	D6REC4	CFAP99	>sp|D6REC4|CFA99_HUMAN Cilia- and flagella-associated protein 99 OS=Homo sapiens GN=CFAP99 PE=3 SV=1
-1.68395	-3.21161	NaN	-5.06761	-4.55547	-4.07803	+	3	0	1.58246	0.0285072	2.11925	3.124	P52434	POLR2H	>sp|P52434|RPAB3_HUMAN DNA-directed RNA polymerases I, II, and III subunit RPABC3 OS=Homo sapiens GN=POLR2H PE=1 SV=4
0.934536	0.742249	0.132897	-1.07526	-1.80659	-1.66184	+	4	0	2.82345	0.00551261	2.11779	6.43303	Q13242	SRSF9	>sp|Q13242|SRSF9_HUMAN Serine/arginine-rich splicing factor 9 OS=Homo sapiens GN=SRSF9 PE=1 SV=1
-1.1705	-0.448572	-0.00223875	-2.74874	-3.4302	-1.77809	+	1	0	1.94091	0.0119652	2.1119	3.5923	Q8TAE8	GADD45GIP1	>sp|Q8TAE8|G45IP_HUMAN Growth arrest and DNA damage-inducible proteins-interacting protein 1 OS=Homo sapiens GN=GADD45GIP1 PE=1 SV=1
3.46262	3.7051	3.40008	1.90784	0.849013	1.52348	+	7	0	2.83663	0.00555932	2.09582	6.48587	P83731	RPL24	>sp|P83731|RL24_HUMAN 60S ribosomal protein L24 OS=Homo sapiens GN=RPL24 PE=1 SV=1
1.97783	1.45638	1.87578	-0.131536	-0.498423	-0.346807	+	29	0	3.7006	0	2.09559	10.926	P14866	HNRNPL	>sp|P14866|HNRPL_HUMAN Heterogeneous nuclear ribonucleoprotein L OS=Homo sapiens GN=HNRNPL PE=1 SV=2
-1.23452	-0.561531	-0.770793	-4.0723	-2.16179	-2.51281	+	1	0	1.83427	0.0171707	2.06002	3.32313	O95478	NSA2	>sp|O95478|NSA2_HUMAN Ribosome biogenesis protein NSA2 homolog OS=Homo sapiens GN=NSA2 PE=1 SV=1
-1.02451	0.916505	-1.029	-1.34748	-3.78864	-2.09482		1	0	1.28248	0.0508882	2.03132	2.09395	P62826	RAN	>sp|P62826|RAN_HUMAN GTP-binding nuclear protein Ran OS=Homo sapiens GN=RAN PE=1 SV=3
-3.41976	-2.52537	-2.71249	-4.93769	-4.8853	-4.90951	+	9	0	3.05611	0.00382022	2.02496	7.42352	Q8TEQ6	GEMIN5	>sp|Q8TEQ6|GEMI5_HUMAN Gem-associated protein 5 OS=Homo sapiens GN=GEMIN5 PE=1 SV=3
3.57522	3.61367	3.7434	2.4794	0.891794	1.5082	+	9	0	2.21279	0.00707853	2.01763	4.33999	P10412	HIST1H1E	>sp|P10412|H14_HUMAN Histone H1.4 OS=Homo sapiens GN=HIST1H1E PE=1 SV=2
0.211935	0.165116	0.617099	-0.96536	-2.19696	-1.87283	+	6	0	2.4513	0.00453012	2.00977	5.08115	P42677	RPS27	>sp|P42677|RS27_HUMAN 40S ribosomal protein S27 OS=Homo sapiens GN=RPS27 PE=1 SV=3
-4.22317	-3.01085	-3.20447	-4.7722	-6.13154	-5.4983	+	1	0	1.9655	0.012177	1.98785	3.65615	O15381	NVL	>sp|O15381|NVL_HUMAN Nuclear valosin-containing protein-like OS=Homo sapiens GN=NVL PE=1 SV=1
-2.81382	-1.05326	-1.87113	-2.60135	-6.94735	-2.15154		1	0	0.846155	0.174786	1.98734	1.23319	Q9NVS2	MRPS18A	>sp|Q9NVS2|RT18A_HUMAN 28S ribosomal protein S18a, mitochondrial OS=Homo sapiens GN=MRPS18A PE=1 SV=1
0.226387	-0.173681	0.233983	-1.59164	-2.42321	-1.58164	+	7	0	2.79819	0.00562602	1.96106	6.3327	P04406	GAPDH	>sp|P04406|G3P_HUMAN Glyceraldehyde-3-phosphate dehydrogenase OS=Homo sapiens GN=GAPDH PE=1 SV=3
NaN	-2.31563	-2.73366	-5.35797	-4.13069	-3.94555	+	10	0	1.63893	0.0250112	1.95343	3.29426	P30876	POLR2B	>sp|P30876|RPB2_HUMAN DNA-directed RNA polymerase II subunit RPB2 OS=Homo sapiens GN=POLR2B PE=1 SV=1
-3.66346	-2.71105	-5.18047	-6.18323	-5.14461	-6.08388	+	1	0	1.46085	0.0362041	1.95225	2.46643	Q96P11	NSUN5	>sp|Q96P11|NSUN5_HUMAN Probable 28S rRNA (cytosine-C(5))-methyltransferase OS=Homo sapiens GN=NSUN5 PE=1 SV=2
3.35049	3.13071	3.32879	1.61397	1.01323	1.35791	+	7	0	3.60945	0.00141176	1.94163	10.3515	P62854	RPS26	>sp|P62854|RS26_HUMAN 40S ribosomal protein S26 OS=Homo sapiens GN=RPS26 PE=1 SV=3
2.55199	2.51605	2.61781	1.09218	0.191094	0.602452	+	19	0	3.04539	0.00369565	1.93337	7.37512	P62280	RPS11	>sp|P62280|RS11_HUMAN 40S ribosomal protein S11 OS=Homo sapiens GN=RPS11 PE=1 SV=3
0.623223	1.67248	1.62933	-0.443697	-0.853581	-0.550653	+	11	0	2.51224	0.00488312	1.92432	5.28512	Q96P16	RPRD1A	>sp|Q96P16|RPR1A_HUMAN Regulation of nuclear pre-mRNA domain-containing protein 1A OS=Homo sapiens GN=RPRD1A PE=1 SV=1
-0.125861	0.735788	0.288144	-0.993291	-1.58846	-2.22907	+	2	0	2.22459	0.00722995	1.90297	4.37467	Q66PJ3	ARL6IP4	>sp|Q66PJ3|AR6P4_HUMAN ADP-ribosylation factor-like protein 6-interacting protein 4 OS=Homo sapiens GN=ARL6IP4 PE=1 SV=2
-2.33272	-2.47982	-3.52366	-6.04433	-4.31354	-3.65166	+	3	0	1.40457	0.0403311	1.89111	2.34682	Q8WXX5	DNAJC9	>sp|Q8WXX5|DNJC9_HUMAN DnaJ homolog subfamily C member 9 OS=Homo sapiens GN=DNAJC9 PE=1 SV=1
-0.117586	-0.551007	0.0526137	-1.97884	-2.15496	-2.14256	+	5	0	3.55345	0.00126316	1.88679	10.0129	Q9NZI8	IGF2BP1	>sp|Q9NZI8|IF2B1_HUMAN Insulin-like growth factor 2 mRNA-binding protein 1 OS=Homo sapiens GN=IGF2BP1 PE=1 SV=2
1.83781	1.90036	1.80058	0.881885	-0.695402	-0.287196	+	4	0	2.0824	0.0114095	1.87982	3.96965	P16401	HIST1H1B	>sp|P16401|H15_HUMAN Histone H1.5 OS=Homo sapiens GN=HIST1H1B PE=1 SV=3
8.0551	8.00826	7.58369	5.82711	6.1731	6.01776	+	23	0	3.61883	0.00144	1.87636	10.4093	Q01844	EWSR1	>sp|Q01844|EWS_HUMAN RNA-binding protein EWS OS=Homo sapiens GN=EWSR1 PE=1 SV=1
-2.73583	-2.99076	-3.42691	-4.81994	-5.87521	-4.01258	+	1	0	1.7902	0.0196494	1.85141	3.21543	Q86UE4	MTDH	>sp|Q86UE4|LYRIC_HUMAN Protein LYRIC OS=Homo sapiens GN=MTDH PE=1 SV=2
0.295685	-0.0895643	-0.114597	-1.08298	-2.60509	-1.76593	+	2	0	2.10083	0.0107573	1.84851	4.02061	Q5BKY9	FAM133B	>sp|Q5BKY9|F133B_HUMAN Protein FAM133B OS=Homo sapiens GN=FAM133B PE=1 SV=1
2.40703	3.0308	2.50567	-4.96794	4.35246	3.08028		9	0	0.548089	0.476227	1.82624	0.624485	Q12768	KIAA0196	>sp|Q12768|STRUM_HUMAN WASH complex subunit strumpellin OS=Homo sapiens GN=KIAA0196 PE=1 SV=1
0.382421	0.286417	-0.375254	-0.892947	-2.66399	-1.60132	+	6	0	1.7857	0.0195714	1.81728	3.20454	Q9H0A0	NAT10	>sp|Q9H0A0|NAT10_HUMAN RNA cytidine acetyltransferase OS=Homo sapiens GN=NAT10 PE=1 SV=2
3.4384	3.66107	3.67948	1.84972	1.61725	1.89217	+	28	0	4.3141	0	1.8066	15.6631	P61247	RPS3A	>sp|P61247|RS3A_HUMAN 40S ribosomal protein S3a OS=Homo sapiens GN=RPS3A PE=1 SV=2
0.341477	0.0769281	0.234034	-1.32623	-1.99901	-1.40928	+	2	0	3.17312	0.00306494	1.79566	7.97074	Q15366	PCBP2	>sp|Q15366|PCBP2_HUMAN Poly(rC)-binding protein 2 OS=Homo sapiens GN=PCBP2 PE=1 SV=1
1.04706	1.11825	1.18331	-0.269203	-1.05879	-0.689959	+	21	0	3.12221	0.00356098	1.78886	7.72835	O43143	DHX15	>sp|O43143|DHX15_HUMAN Pre-mRNA-splicing factor ATP-dependent RNA helicase DHX15 OS=Homo sapiens GN=DHX15 PE=1 SV=2
-2.58695	-2.16952	-2.86609	-4.50339	-3.91009	-4.54484	+	2	0	2.75741	0.00578462	1.77859	6.17357	Q9NSI2	FAM207A	>sp|Q9NSI2|F207A_HUMAN Protein FAM207A OS=Homo sapiens GN=FAM207A PE=1 SV=2
2.73282	2.37655	2.81589	1.09108	0.555434	0.948336	+	9	0	3.27751	0.00102857	1.7768	8.48933	P62244	RPS15A	>sp|P62244|RS15A_HUMAN 40S ribosomal protein S15a OS=Homo sapiens GN=RPS15A PE=1 SV=2
0.160589	0.159672	-0.198993	-1.02351	-2.54722	-1.63589	+	4	0	2.04696	0.0114178	1.77596	3.87283	P08238	HSP90AB1	>sp|P08238|HS90B_HUMAN Heat shock protein HSP 90-beta OS=Homo sapiens GN=HSP90AB1 PE=1 SV=4
1.66538	2.19949	1.82473	0.46762	-7.20024e-05	-0.10528	+	4	0	3.07289	0.00395349	1.77578	7.49988	Q9UMS4	PRPF19	>sp|Q9UMS4|PRP19_HUMAN Pre-mRNA-processing factor 19 OS=Homo sapiens GN=PRPF19 PE=1 SV=1
-2.81553	-4.44893	-3.43672	-2.78135	-6.40616	-6.78384		1	0	0.875215	0.160484	1.75672	1.29002	Q16777;Q6FI13	HIST2H2AC;HIST2H2AA3	>sp|Q16777|H2A2C_HUMAN Histone H2A type 2-C OS=Homo sapiens GN=HIST2H2AC PE=1 SV=4;>sp|Q6FI13|H2A2A_HUMAN Histone H2A type 2-A OS=Homo sapiens GN=HIST2H2AA3 PE=1 SV=3
1.54647	0.965015	1.47858	-0.735955	-0.152772	-0.387971	+	13	0	2.96683	0.00392233	1.75559	7.02872	P19474	TRIM21	>sp|P19474|RO52_HUMAN E3 ubiquitin-protein ligase TRIM21 OS=Homo sapiens GN=TRIM21 PE=1 SV=1
3.94408	3.90382	3.82488	2.3558	1.81431	2.27282	+	11	0	3.5741	0.00130909	1.74329	10.1365	P62263	RPS14	>sp|P62263|RS14_HUMAN 40S ribosomal protein S14 OS=Homo sapiens GN=RPS14 PE=1 SV=3
5.48043	5.3699	5.43857	3.528	3.684	3.88484	+	17	0	4.35023	0	1.73068	15.9967	P62753	RPS6	>sp|P62753|RS6_HUMAN 40S ribosomal protein S6 OS=Homo sapiens GN=RPS6 PE=1 SV=1
-0.933761	-2.45602	-1.91157	-3.23376	-5.55284	-1.69507		2	0	0.947712	0.128669	1.72677	1.43133	P05198	EIF2S1	>sp|P05198|IF2A_HUMAN Eukaryotic translation initiation factor 2 subunit 1 OS=Homo sapiens GN=EIF2S1 PE=1 SV=3
4.02164	4.25694	4.44215	2.56116	2.21194	2.78765	+	12	0	3.24201	0.00186301	1.71999	8.3096	P62081	RPS7	>sp|P62081|RS7_HUMAN 40S ribosomal protein S7 OS=Homo sapiens GN=RPS7 PE=1 SV=1
2.07456	1.68921	1.80733	-0.851082	0.486386	0.784635	+	4	0	1.83685	0.0172408	1.71705	3.3295	O00425	IGF2BP3	>sp|O00425|IF2B3_HUMAN Insulin-like growth factor 2 mRNA-binding protein 3 OS=Homo sapiens GN=IGF2BP3 PE=1 SV=2
-0.901483	-1.19571	-1.81294	-3.04191	-2.98782	-2.9248	+	3	0	2.76728	0.00596825	1.68147	6.21178	Q09161	NCBP1	>sp|Q09161|NCBP1_HUMAN Nuclear cap-binding protein subunit 1 OS=Homo sapiens GN=NCBP1 PE=1 SV=1
2.1776	1.96696	2.29449	0.0947914	0.686143	0.6396	+	12	0	3.1514	0.00298734	1.67284	7.86648	Q86X55	CARM1	>sp|Q86X55|CARM1_HUMAN Histone-arginine methyltransferase CARM1 OS=Homo sapiens GN=CARM1 PE=1 SV=3
-2.33086	-0.428131	-1.24732	-5.46621	-0.567811	-2.94419		1	0.00249066	0.774388	0.219812	1.6573	1.0919	Q96JG9	ZNF469	>sp|Q96JG9|ZN469_HUMAN Zinc finger protein 469 OS=Homo sapiens GN=ZNF469 PE=2 SV=3
-0.41657	-0.404489	-1.02314	-1.96884	-2.44198	-2.40073	+	1	0	2.84369	0.00560684	1.65579	6.51437	Q14197	ICT1	>sp|Q14197|ICT1_HUMAN Peptidyl-tRNA hydrolase ICT1, mitochondrial OS=Homo sapiens GN=ICT1 PE=1 SV=1
4.34681	3.83113	4.21281	2.44453	2.47509	2.54364	+	23	0	3.62476	0	1.64249	10.446	Q01085	TIAL1	>sp|Q01085|TIAR_HUMAN Nucleolysin TIAR OS=Homo sapiens GN=TIAL1 PE=1 SV=1
-2.96037	-3.06213	-4.92218	-6.23909	-5.3759	-4.24059		2	0	1.1868	0.0625969	1.63697	1.90102	Q9H6S0	YTHDC2	>sp|Q9H6S0|YTDC2_HUMAN Probable ATP-dependent RNA helicase YTHDC2 OS=Homo sapiens GN=YTHDC2 PE=1 SV=2
-0.313555	1.53261	-0.56636	-1.38243	-2.15027	-0.707095		6	0	1.27836	0.0510318	1.63083	2.08556	Q99623	PHB2	>sp|Q99623|PHB2_HUMAN Prohibitin-2 OS=Homo sapiens GN=PHB2 PE=1 SV=2
2.41917	2.27512	2.61151	1.13273	0.564278	0.764191	+	20	0	3.25427	0.00191549	1.61487	8.37129	Q6PKG0	LARP1	>sp|Q6PKG0|LARP1_HUMAN La-related protein 1 OS=Homo sapiens GN=LARP1 PE=1 SV=2
-2.90208	-4.64999	-4.18557	-5.90489	-5.41119	-5.26567	+	2	0	1.65513	0.024794	1.61471	2.89705	Q13084	MRPL28	>sp|Q13084|RM28_HUMAN 39S ribosomal protein L28, mitochondrial OS=Homo sapiens GN=MRPL28 PE=1 SV=4
1.26454	0.61612	1.28821	-1.017	-0.629227	0.0550709	+	3	0	2.14427	0.00921393	1.58668	4.14254	Q14011	CIRBP	>sp|Q14011|CIRBP_HUMAN Cold-inducible RNA-binding protein OS=Homo sapiens GN=CIRBP PE=1 SV=1
2.70223	2.75774	3.12937	1.18689	1.10419	1.54536	+	6	0	3.24291	0.00188889	1.5843	8.31411	P42766	RPL35	>sp|P42766|RL35_HUMAN 60S ribosomal protein L35 OS=Homo sapiens GN=RPL35 PE=1 SV=2
3.93882	3.86789	3.90043	2.52126	2.20982	2.22869	+	39	0	4.28303	0	1.58245	15.3816	P11940	PABPC1	>sp|P11940|PABP1_HUMAN Polyadenylate-binding protein 1 OS=Homo sapiens GN=PABPC1 PE=1 SV=2
0.46813	0.214113	0.489165	-1.1131	-1.0865	-1.33587	+	3	0	4.0255	0	1.56896	13.2302	Q9Y5X1	SNX9	>sp|Q9Y5X1|SNX9_HUMAN Sorting nexin-9 OS=Homo sapiens GN=SNX9 PE=1 SV=1
-1.64347	-0.930869	-1.92541	-2.24423	-3.9293	-3.0155	+	3	0	1.58709	0.0283491	1.5631	2.74285	Q99575	POP1	>sp|Q99575|POP1_HUMAN Ribonucleases P/MRP protein subunit POP1 OS=Homo sapiens GN=POP1 PE=1 SV=2
5.75333	5.85838	5.70134	4.3975	4.0282	4.19905	+	16	0	4.0524	0	1.56277	13.4405	P62241	RPS8	>sp|P62241|RS8_HUMAN 40S ribosomal protein S8 OS=Homo sapiens GN=RPS8 PE=1 SV=2
4.36465	4.32928	4.26343	2.89009	2.60857	2.77111	+	18	0	4.55273	0	1.56253	17.9987	A0A0A6YYL6;P18621	RPL17-C18orf32;RPL17	>tr|A0A0A6YYL6|A0A0A6YYL6_HUMAN Protein RPL17-C18orf32 OS=Homo sapiens GN=RPL17-C18orf32 PE=3 SV=1;>sp|P18621|RL17_HUMAN 60S ribosomal protein L17 OS=Homo sapiens GN=RPL17 PE=1 SV=3
3.35343	3.2097	3.41964	2.13704	1.74027	1.44705	+	7	0	3.05503	0.00377778	1.55281	7.41862	P62913	RPL11	>sp|P62913|RL11_HUMAN 60S ribosomal protein L11 OS=Homo sapiens GN=RPL11 PE=1 SV=2
3.13162	2.52504	2.31285	0.778914	1.2289	1.35286	+	2	0	2.4583	0.00458537	1.53628	5.10424	P62891;Q59GN2	RPL39;RPL39P5	>sp|P62891|RL39_HUMAN 60S ribosomal protein L39 OS=Homo sapiens GN=RPL39 PE=1 SV=2;>sp|Q59GN2|R39L5_HUMAN Putative 60S ribosomal protein L39-like 5 OS=Homo sapiens GN=RPL39P5 PE=5 SV=2
3.79752	3.77658	3.67411	2.40016	2.03968	2.21279	+	18	0	4.09979	0	1.53187	13.8189	Q13310	PABPC4	>sp|Q13310|PABP4_HUMAN Polyadenylate-binding protein 4 OS=Homo sapiens GN=PABPC4 PE=1 SV=1
3.9671	3.90741	4.11712	2.27464	2.5423	2.6331	+	16	0	3.88364	0	1.51386	12.1722	P61254	RPL26	>sp|P61254|RL26_HUMAN 60S ribosomal protein L26 OS=Homo sapiens GN=RPL26 PE=1 SV=1
3.90354	3.87141	3.7332	2.56255	2.19577	2.20957	+	12	0	3.79622	0	1.51342	11.561	P22087	FBL	>sp|P22087|FBRL_HUMAN rRNA 2'-O-methyltransferase fibrillarin OS=Homo sapiens GN=FBL PE=1 SV=2
NaN	-5.90196	-1.48555	-4.95352	-4.62426	-6.00625		2	0	0.647981	0.350643	1.50092	0.866779	O14893	GEMIN2	>sp|O14893|GEMI2_HUMAN Gem-associated protein 2 OS=Homo sapiens GN=GEMIN2 PE=1 SV=1
3.36586	3.29733	3.52599	2.12749	1.55621	2.0191	+	11	0	3.17132	0.00302564	1.49546	7.96205	P27635	RPL10	>sp|P27635|RL10_HUMAN 60S ribosomal protein L10 OS=Homo sapiens GN=RPL10 PE=1 SV=4
1.68532	1.61936	1.91855	0.231201	0.0968595	0.412319	+	8	0	3.8021	0	1.49429	11.6012	P62266	RPS23	>sp|P62266|RS23_HUMAN 40S ribosomal protein S23 OS=Homo sapiens GN=RPS23 PE=1 SV=3
4.39775	4.46231	4.36236	2.83847	2.99803	2.93678	+	35	0	5.25271	0	1.48305	27.0064	O60506	SYNCRIP	>sp|O60506|HNRPQ_HUMAN Heterogeneous nuclear ribonucleoprotein Q OS=Homo sapiens GN=SYNCRIP PE=1 SV=2
-2.57004	-2.96859	-3.77319	-4.16313	-4.1615	-5.3944	+	1	0	1.57233	0.0291552	1.46907	2.70991	Q96IZ7	RSRC1	>sp|Q96IZ7|RSRC1_HUMAN Serine/Arginine-related protein 53 OS=Homo sapiens GN=RSRC1 PE=1 SV=1
4.95592	4.53399	4.84857	3.25044	3.21107	3.47999	+	11	0	3.49176	0.00122034	1.46566	9.65176	Q96EP5	DAZAP1	>sp|Q96EP5|DAZP1_HUMAN DAZ-associated protein 1 OS=Homo sapiens GN=DAZAP1 PE=1 SV=1
0.496598	0.379319	0.563089	-0.613244	-1.05149	-1.28239	+	18	0	3.00294	0.00412245	1.46204	7.18612	P43243	MATR3	>sp|P43243|MATR3_HUMAN Matrin-3 OS=Homo sapiens GN=MATR3 PE=1 SV=2
0.114154	0.752938	0.681521	-0.304651	-1.52599	-1.00356	+	5	0	1.93834	0.0121212	1.46094	3.58566	P36542	ATP5C1	>sp|P36542|ATPG_HUMAN ATP synthase subunit gamma, mitochondrial OS=Homo sapiens GN=ATP5C1 PE=1 SV=1
4.47398	4.26253	4.57533	2.91983	2.81965	3.21939	+	12	0	3.48033	0.0012	1.45099	9.5862	P62750	RPL23A	>sp|P62750|RL23A_HUMAN 60S ribosomal protein L23a OS=Homo sapiens GN=RPL23A PE=1 SV=1
-1.62078	-1.85415	-1.22927	-3.14549	-4.1529	-1.7164		2	0	1.22041	0.059348	1.43687	1.96834	P82663	MRPS25	>sp|P82663|RT25_HUMAN 28S ribosomal protein S25, mitochondrial OS=Homo sapiens GN=MRPS25 PE=1 SV=1
-3.00904	-3.6199	-3.06163	-4.64131	-3.61321	-5.73898	+	3	0	1.34709	0.0468383	1.43431	2.22673	P20073	ANXA7	>sp|P20073|ANXA7_HUMAN Annexin A7 OS=Homo sapiens GN=ANXA7 PE=1 SV=3
-3.39836	-2.60719	-4.77227	-4.14549	-6.53926	-4.37777		4	0	0.953206	0.125125	1.42823	1.44203	P14618	PKM	>sp|P14618|KPYM_HUMAN Pyruvate kinase PKM OS=Homo sapiens GN=PKM PE=1 SV=4
5.70867	5.27035	5.88351	3.97752	4.13706	4.46343	+	16	0	2.75458	0.00574046	1.42817	6.16262	P31483	TIA1	>sp|P31483|TIA1_HUMAN Nucleolysin TIA-1 isoform p40 OS=Homo sapiens GN=TIA1 PE=1 SV=3
-7.83819	-1.71391	-2.91748	-4.32349	-7.54516	-4.83995		1	0	0.566941	0.454597	1.41301	0.665552	P78316	NOP14	>sp|P78316|NOP14_HUMAN Nucleolar protein 14 OS=Homo sapiens GN=NOP14 PE=1 SV=3
1.09396	1.15301	1.30779	-0.309317	-0.356714	0.0123491	+	3	0	3.64988	0	1.40281	10.6028	P83881;Q969Q0	RPL36A;RPL36AL	>sp|P83881|RL36A_HUMAN 60S ribosomal protein L36a OS=Homo sapiens GN=RPL36A PE=1 SV=2;>sp|Q969Q0|RL36L_HUMAN 60S ribosomal protein L36a-like OS=Homo sapiens GN=RPL36AL PE=1 SV=3
1.82329	1.50612	1.89111	1.27619	-0.69698	0.475931	+	17	0	1.41691	0.0389565	1.38846	2.37287	P52272	HNRNPM	>sp|P52272|HNRPM_HUMAN Heterogeneous nuclear ribonucleoprotein M OS=Homo sapiens GN=HNRNPM PE=1 SV=3
-3.95599	0.726013	0.160389	-3.18642	-0.717213	-3.24654		1	0	0.631597	0.369175	1.3602	0.802713	Q8IUX4;Q96AK3;Q9NRW3	APOBEC3F;APOBEC3D;APOBEC3C	>sp|Q8IUX4|ABC3F_HUMAN DNA dC->dU-editing enzyme APOBEC-3F OS=Homo sapiens GN=APOBEC3F PE=1 SV=3;>sp|Q96AK3|ABC3D_HUMAN DNA dC->dU-editing enzyme APOBEC-3D OS=Homo sapiens GN=APOBEC3D PE=1 SV=1;>sp|Q9NRW3|ABC3C_HUMAN DNA dC->dU-editing enzyme APOBEC-3C OS=Homo sapiens GN=APOBEC3C PE=1 SV=2
5.59114	5.54346	5.49328	4.25503	4.08698	4.2164	+	18	0	4.99985	0	1.35649	23.3301	P46781	RPS9	>sp|P46781|RS9_HUMAN 40S ribosomal protein S9 OS=Homo sapiens GN=RPS9 PE=1 SV=3
NaN	-4.4062	-4.99632	-5.54746	-7.56759	-5.02841		1	0.00125	0.854001	0.171836	1.34656	1.31526	Q8N9T8	KRI1	>sp|Q8N9T8|KRI1_HUMAN Protein KRI1 homolog OS=Homo sapiens GN=KRI1 PE=1 SV=3
-3.53161	-4.41163	-3.64763	-4.9601	-6.0273	-4.63026	+	2	0	1.55145	0.0299359	1.34226	2.6636	P82673	MRPS35	>sp|P82673|RT35_HUMAN 28S ribosomal protein S35, mitochondrial OS=Homo sapiens GN=MRPS35 PE=1 SV=1
-1.20555	-0.436514	-0.807508	-0.674325	-4.2146	-1.58311		2	0	0.84775	0.174717	1.34082	1.23631	Q96HS1	PGAM5	>sp|Q96HS1|PGAM5_HUMAN Serine/threonine-protein phosphatase PGAM5, mitochondrial OS=Homo sapiens GN=PGAM5 PE=1 SV=2
0.456459	0.262069	0.0887761	-0.684035	-1.31145	-1.21579	+	13	0	2.71958	0.00561194	1.33953	6.02894	P02545	LMNA	>sp|P02545|LMNA_HUMAN Prelamin-A/C OS=Homo sapiens GN=LMNA PE=1 SV=1
-1.47973	-1.82051	-1.03026	-2.5955	-2.79327	-2.94382	+	6	0	2.52668	0.00494737	1.33403	5.33437	Q08J23	NSUN2	>sp|Q08J23|NSUN2_HUMAN tRNA (cytosine(34)-C(5))-methyltransferase OS=Homo sapiens GN=NSUN2 PE=1 SV=2
-1.02529	-0.859679	-0.891197	-0.992323	-4.43892	-1.32889		1	0	0.833901	0.182113	1.32799	1.20918	Q8IXM3	MRPL41	>sp|Q8IXM3|RM41_HUMAN 39S ribosomal protein L41, mitochondrial OS=Homo sapiens GN=MRPL41 PE=1 SV=1
-1.18138	-3.83735	-2.4805	-3.06658	-3.7981	-4.54755		3	0	0.975643	0.113954	1.30433	1.48573	Q14155	ARHGEF7	>sp|Q14155|ARHG7_HUMAN Rho guanine nucleotide exchange factor 7 OS=Homo sapiens GN=ARHGEF7 PE=1 SV=2
0.702737	0.473844	0.503232	0.647106	-1.18408	-1.66682		6	0	1.14977	0.0688048	1.29453	1.82734	Q9UHX1	PUF60	>sp|Q9UHX1|PUF60_HUMAN Poly(U)-binding-splicing factor PUF60 OS=Homo sapiens GN=PUF60 PE=1 SV=1
-0.455338	-0.570988	-0.309455	-1.9031	-1.81689	-1.49892	+	2	0	3.36887	0.00110769	1.29438	8.9682	Q13405	MRPL49	>sp|Q13405|RM49_HUMAN 39S ribosomal protein L49, mitochondrial OS=Homo sapiens GN=MRPL49 PE=1 SV=1
4.08109	4.09484	4.25822	2.89168	2.70192	2.99184	+	27	0	3.93447	0	1.2829	12.5415	P62701	RPS4X	>sp|P62701|RS4X_HUMAN 40S ribosomal protein S4, X isoform OS=Homo sapiens GN=RPS4X PE=1 SV=2
5.71911	5.13905	5.4456	4.27802	3.98782	4.20394	+	12	0	2.90563	0.00436697	1.27799	6.76884	P62277	RPS13	>sp|P62277|RS13_HUMAN 40S ribosomal protein S13 OS=Homo sapiens GN=RPS13 PE=1 SV=2
2.05921	2.0365	2.28075	1.24032	0.284329	1.02668	+	5	0	2.18193	0.00838974	1.27504	4.25028	P62995	TRA2B	>sp|P62995|TRA2B_HUMAN Transformer-2 protein homolog beta OS=Homo sapiens GN=TRA2B PE=1 SV=1
2.0106	2.08381	2.31997	1.04794	0.347789	1.22333	+	4	0	2.25537	0.00734783	1.26511	4.46603	Q16629	SRSF7	>sp|Q16629|SRSF7_HUMAN Serine/arginine-rich splicing factor 7 OS=Homo sapiens GN=SRSF7 PE=1 SV=1
3.2956	3.24363	3.48715	2.04783	2.06331	2.1251	+	38	0	4.37781	0	1.26338	16.256	Q9NR30	DDX21	>sp|Q9NR30|DDX21_HUMAN Nucleolar RNA helicase 2 OS=Homo sapiens GN=DDX21 PE=1 SV=5
4.86931	5.32078	5.05161	3.94581	3.53971	3.97935	+	6	0	2.84781	0.00524138	1.25894	6.53105	P46776	RPL27A	>sp|P46776|RL27A_HUMAN 60S ribosomal protein L27a OS=Homo sapiens GN=RPL27A PE=1 SV=2
2.15339	1.5118	1.8606	0.298257	0.780157	0.736727	+	4	0	2.46681	0.00467081	1.23689	5.13247	P98179	RBM3	>sp|P98179|RBM3_HUMAN RNA-binding protein 3 OS=Homo sapiens GN=RBM3 PE=1 SV=1
-0.122622	0.328271	0.243222	-0.187182	-1.84123	-1.1515	+	3	0	1.44052	0.0373831	1.20959	2.42299	Q04837	SSBP1	>sp|Q04837|SSBP_HUMAN Single-stranded DNA-binding protein, mitochondrial OS=Homo sapiens GN=SSBP1 PE=1 SV=1
-0.156529	-0.0102272	0.468033	-1.67708	-0.927906	-0.70569	+	11	0	1.88444	0.0151297	1.20398	3.44821	Q14157	UBAP2L	>sp|Q14157|UBP2L_HUMAN Ubiquitin-associated protein 2-like OS=Homo sapiens GN=UBAP2L PE=1 SV=2
0.447146	0.425475	0.522876	-0.564225	-0.829665	-0.762362	+	2	0	4.114	0	1.18392	13.9345	P09661	SNRPA1	>sp|P09661|RU2A_HUMAN U2 small nuclear ribonucleoprotein A' OS=Homo sapiens GN=SNRPA1 PE=1 SV=2
-3.79932	-0.956804	-1.76047	-3.06694	-5.54322	-1.43048		1	0	0.631297	0.368522	1.17468	0.802089	Q2NL82	TSR1	>sp|Q2NL82|TSR1_HUMAN Pre-rRNA-processing protein TSR1 homolog OS=Homo sapiens GN=TSR1 PE=1 SV=1
0.0288024	-0.636194	-2.96612	-0.740854	-3.09648	-3.2535		5	0	0.70946	0.274997	1.17244	0.962164	Q15287	RNPS1	>sp|Q15287|RNPS1_HUMAN RNA-binding protein with serine-rich domain 1 OS=Homo sapiens GN=RNPS1 PE=1 SV=1
0.437437	0.861906	0.274045	-0.392524	-1.01545	-0.524165	+	15	0	2.27572	0.00707182	1.16851	4.52718	Q9BZE4	GTPBP4	>sp|Q9BZE4|NOG1_HUMAN Nucleolar GTP-binding protein 1 OS=Homo sapiens GN=GTPBP4 PE=1 SV=3
5.03316	4.70151	5.13197	3.71696	3.5603	4.09734	+	2	0	2.61806	0.00533333	1.16401	5.65477	P05386	RPLP1	>sp|P05386|RLA1_HUMAN 60S acidic ribosomal protein P1 OS=Homo sapiens GN=RPLP1 PE=1 SV=1
-1.14307	-0.685581	-0.674473	-1.19232	-2.30339	-2.46519	+	1	0	1.56241	0.0295396	1.15259	2.68785	Q8IY81	FTSJ3	>sp|Q8IY81|SPB1_HUMAN pre-rRNA processing protein FTSJ3 OS=Homo sapiens GN=FTSJ3 PE=1 SV=2
-0.990081	-1.07553	-0.950965	-1.89135	-2.1532	-2.4179	+	4	0	3.03865	0.00357895	1.14863	7.34478	Q13601	KRR1	>sp|Q13601|KRR1_HUMAN KRR1 small subunit processome component homolog OS=Homo sapiens GN=KRR1 PE=1 SV=4
2.4888	3.31981	2.8873	1.88982	1.72659	1.63441	+	2	0	2.2897	0.00596648	1.14836	4.56955	Q9UKM9	RALY	>sp|Q9UKM9|RALY_HUMAN RNA-binding protein Raly OS=Homo sapiens GN=RALY PE=1 SV=1
3.42657	3.38294	3.16032	2.56018	1.77216	2.29293	+	21	0	2.27959	0.00682222	1.11486	4.53889	P62906	RPL10A	>sp|P62906|RL10A_HUMAN 60S ribosomal protein L10a OS=Homo sapiens GN=RPL10A PE=1 SV=2
0.859655	0.958376	0.811395	0.0107536	-0.49093	-0.234867	+	5	0	3.04545	0.00373626	1.11482	7.37535	P61513	RPL37A	>sp|P61513|RL37A_HUMAN 60S ribosomal protein L37a OS=Homo sapiens GN=RPL37A PE=1 SV=2
1.83046	1.70558	1.62312	0.336956	0.552728	0.934046	+	13	0	2.71734	0.00557037	1.11181	6.02048	Q86V81	ALYREF	>sp|Q86V81|THOC4_HUMAN THO complex subunit 4 OS=Homo sapiens GN=ALYREF PE=1 SV=3
-1.24496	0.840145	-2.12483	-2.15027	-1.61433	-2.09196		9	0	0.848869	0.174616	1.10897	1.23851	P35232	PHB	>sp|P35232|PHB_HUMAN Prohibitin OS=Homo sapiens GN=PHB PE=1 SV=1
-1.97326	-0.709276	NaN	-0.993519	-0.259926	-6.09186		1	0.00493827	0.470003	0.577913	1.10717	0.458633	Q8TD26	CHD6	>sp|Q8TD26|CHD6_HUMAN Chromodomain-helicase-DNA-binding protein 6 OS=Homo sapiens GN=CHD6 PE=1 SV=4
-1.07144	-0.0855618	-0.587179	-1.86629	-1.20123	-1.84665	+	10	0	1.67591	0.0238346	1.05666	2.94494	Q9NZB2	FAM120A	>sp|Q9NZB2|F120A_HUMAN Constitutive coactivator of PPAR-gamma-like protein 1 OS=Homo sapiens GN=FAM120A PE=1 SV=2
0.704495	1.11773	0.716883	0.256536	-0.73074	-0.153163	+	3	0	1.83729	0.0173115	1.05549	3.33059	Q8IWC1	MAP7D3	>sp|Q8IWC1|MA7D3_HUMAN MAP7 domain-containing protein 3 OS=Homo sapiens GN=MAP7D3 PE=1 SV=2
3.82375	3.7582	4.20321	2.68605	2.74122	3.20899	+	5	0	2.3812	0.00584971	1.04963	4.85415	P62899	RPL31	>sp|P62899|RL31_HUMAN 60S ribosomal protein L31 OS=Homo sapiens GN=RPL31 PE=1 SV=1
NaN	NaN	-4.17842	-5.0172	-4.05054	-6.60206		1	0	0	1	1.04485	0	P61981	YWHAG	>sp|P61981|1433G_HUMAN 14-3-3 protein gamma OS=Homo sapiens GN=YWHAG PE=1 SV=2
-3.09708	-2.83757	-3.84261	-4.78035	-4.57513	-3.53616	+	1	0.00125	1.29684	0.0497032	1.03812	2.12327	O95292;Q9P0L0	VAPB;VAPA	>sp|O95292|VAPB_HUMAN Vesicle-associated membrane protein-associated protein B/C OS=Homo sapiens GN=VAPB PE=1 SV=3;>sp|Q9P0L0|VAPA_HUMAN Vesicle-associated membrane protein-associated protein A OS=Homo sapiens GN=VAPA PE=1 SV=3
0.145881	-0.146522	0.26585	-0.842735	-1.12348	-0.876387	+	8	0	2.9264	0.0044486	1.03594	6.85609	Q06830	PRDX1	>sp|Q06830|PRDX1_HUMAN Peroxiredoxin-1 OS=Homo sapiens GN=PRDX1 PE=1 SV=1
4.16259	3.81544	3.45237	2.4648	2.9462	2.92587	+	11	0	2.09023	0.0115192	1.03117	3.99126	P62979	RPS27A	>sp|P62979|RS27A_HUMAN Ubiquitin-40S ribosomal protein S27a OS=Homo sapiens GN=RPS27A PE=1 SV=2
1.92715	1.83537	1.57306	0.831852	0.891651	0.562555	+	15	0	2.94438	0.00453333	1.01651	6.93241	Q6WCQ1	MPRIP	>sp|Q6WCQ1|MPRIP_HUMAN Myosin phosphatase Rho-interacting protein OS=Homo sapiens GN=MPRIP PE=1 SV=3
-1.40532	-1.60198	-1.78899	-3.09017	-2.42801	-2.32377	+	1	0	2.03514	0.011447	1.01522	3.84088	O94762	RECQL5	>sp|O94762|RECQ5_HUMAN ATP-dependent DNA helicase Q5 OS=Homo sapiens GN=RECQL5 PE=1 SV=2
0.885086	0.862653	1.09824	0.0250692	-0.448992	0.276965	+	12	0	2.24023	0.00730811	0.997645	4.42093	O00567	NOP56	>sp|O00567|NOP56_HUMAN Nucleolar protein 56 OS=Homo sapiens GN=NOP56 PE=1 SV=4
3.23582	2.86108	3.31578	1.98821	2.01639	2.44416	+	17	0	2.38162	0.00588372	0.987974	4.8555	P22061	PCMT1	>sp|P22061|PIMT_HUMAN Protein-L-isoaspartate(D-aspartate) O-methyltransferase OS=Homo sapiens GN=PCMT1 PE=1 SV=4
2.46916	2.5732	2.55245	2.32334	0.487199	1.84056		15	0	1.12714	0.0719881	0.981234	1.78254	P68104;Q5VTE0	EEF1A1;EEF1A1P5	>sp|P68104|EF1A1_HUMAN Elongation factor 1-alpha 1 OS=Homo sapiens GN=EEF1A1 PE=1 SV=1;>sp|Q5VTE0|EF1A3_HUMAN Putative elongation factor 1-alpha-like 3 OS=Homo sapiens GN=EEF1A1P5 PE=5 SV=1
-2.98848	-0.31796	-1.53748	-2.47628	-3.09658	-2.2		3	0	0.827323	0.185255	0.976312	1.19627	Q9H6F5	CCDC86	>sp|Q9H6F5|CCD86_HUMAN Coiled-coil domain-containing protein 86 OS=Homo sapiens GN=CCDC86 PE=1 SV=1
-2.33696	-2.92811	-2.04699	-2.4093	-6.61938	-1.2092		1	0.00125	0.531222	0.502094	0.97527	0.587251	Q49MI3	CERKL	>sp|Q49MI3|CERKL_HUMAN Ceramide kinase-like protein OS=Homo sapiens GN=CERKL PE=1 SV=1
-5.29583	NaN	-4.51825	-4.7275	-6.49436	-6.39028		1	0.0097561	0.807471	0.198585	0.963676	1.21408	Q8WVV9	HNRNPLL	>sp|Q8WVV9|HNRLL_HUMAN Heterogeneous nuclear ribonucleoprotein L-like OS=Homo sapiens GN=HNRNPLL PE=1 SV=1
3.24812	3.36619	3.19502	2.55631	2.15795	2.2937	+	11	0	3.03528	0.00354167	0.933787	7.32971	Q07955	SRSF1	>sp|Q07955|SRSF1_HUMAN Serine/arginine-rich splicing factor 1 OS=Homo sapiens GN=SRSF1 PE=1 SV=2
-1.81921	-3.60794	-1.17761	-3.59322	-4.48438	-1.31754		1	0	0.621281	0.383214	0.930127	0.781165	P12273	PIP	>sp|P12273|PIP_HUMAN Prolactin-inducible protein OS=Homo sapiens GN=PIP PE=1 SV=1
0.297513	0.35316	0.29641	-0.474293	-0.787395	-0.561168	+	19	0	3.50019	0.00124138	0.923313	9.70037	Q7L2E3	DHX30	>sp|Q7L2E3|DHX30_HUMAN Putative ATP-dependent RNA helicase DHX30 OS=Homo sapiens GN=DHX30 PE=1 SV=1
-1.71549	-2.7077	-2.67013	-2.68487	-5.08716	-2.08663		2	0	0.702294	0.282178	0.921782	0.94769	P53621	COPA	>sp|P53621|COPA_HUMAN Coatomer subunit alpha OS=Homo sapiens GN=COPA PE=1 SV=2
-0.961345	-0.195604	-2.00964	-1.73171	-2.87969	-1.3017		2	0	0.878775	0.158391	0.915503	1.29697	Q9NZ01	TECR	>sp|Q9NZ01|TECR_HUMAN Very-long-chain enoyl-CoA reductase OS=Homo sapiens GN=TECR PE=1 SV=1
-0.733954	-0.518606	-1.09841	-1.79324	-1.67842	-1.58466	+	5	0	2.43264	0.00493413	0.901782	5.01995	P28799	GRN	>sp|P28799|GRN_HUMAN Granulins OS=Homo sapiens GN=GRN PE=1 SV=2
NaN	-4.57955	-3.46056	-3.88954	-5.01734	-5.85052		1	0.00125	0.738981	0.245697	0.89908	1.0655	Q15771	RAB30	>sp|Q15771|RAB30_HUMAN Ras-related protein Rab-30 OS=Homo sapiens GN=RAB30 PE=1 SV=2
0.982934	1.23753	1.0174	0.210144	0.198401	0.132835	+	5	0	3.67961	0	0.898827	10.7911	Q9Y2X3	NOP58	>sp|Q9Y2X3|NOP58_HUMAN Nucleolar protein 58 OS=Homo sapiens GN=NOP58 PE=1 SV=1
2.92993	2.96288	2.97716	2.47576	1.79406	1.90538	+	5	0	2.18011	0.00885714	0.898257	4.24501	Q9Y3U8	RPL36	>sp|Q9Y3U8|RL36_HUMAN 60S ribosomal protein L36 OS=Homo sapiens GN=RPL36 PE=1 SV=3
-0.336168	-0.375137	-0.18328	-0.922256	-1.6714	-0.981	+	3	0	1.94731	0.0120702	0.893358	3.60884	I3L0E3;Q9Y2R5	hCG_1984214;MRPS17	>tr|I3L0E3|I3L0E3_HUMAN HCG1984214, isoform CRA_a OS=Homo sapiens GN=hCG_1984214 PE=3 SV=1;>sp|Q9Y2R5|RT17_HUMAN 28S ribosomal protein S17, mitochondrial OS=Homo sapiens GN=MRPS17 PE=1 SV=1
1.44791	-0.886259	0.729922	-0.87638	0.306566	-0.761772		2	0	0.784532	0.213424	0.874386	1.11198	Q5T750	XP32	>sp|Q5T750|XP32_HUMAN Skin-specific protein 32 OS=Homo sapiens GN=XP32 PE=1 SV=1
-1.89423	-0.737897	-0.75626	-1.99125	-3.66058	-0.317848		11	0	0.644228	0.35524	0.860429	0.828945	Q7Z794;SWISS-PROT:Q7Z794	KRT77;	>sp|Q7Z794|K2C1B_HUMAN Keratin, type II cytoskeletal 1b OS=Homo sapiens GN=KRT77 PE=2 SV=3;>IPI:CON_IPI00376379.3|SWISS-PROT:Q7Z794 Tax_Id=9606 Gene_Symbol=KRT77 Keratin 77
0.277275	-0.601467	-0.119431	-0.426793	-1.30652	-1.2646	+	1	0	1.3455	0.0467148	0.851429	2.22343	P02768;SWISS-PROT:P02768-1,SWISS-PROT:P02768-1	ALB;,	>sp|P02768|ALBU_HUMAN Serum albumin OS=Homo sapiens GN=ALB PE=1 SV=2;>IPI:CON_00745872.2|SWISS-PROT:P02768-1 Tax_Id=9606 Gene_Symbol=ALB Isoform 1 of Serum albumin precursor,>IPI:CON_IPI00745872.2|SWISS-PROT:P02768-1 Tax_Id=9606 Gene_Symbol=ALB Isoform 1 of Serum albumin precursor
2.26852	2.08332	1.87043	1.29374	0.980957	1.42687	+	3	0	2.36283	0.00613793	0.840237	4.79596	Q9NVP1	DDX18	>sp|Q9NVP1|DDX18_HUMAN ATP-dependent RNA helicase DDX18 OS=Homo sapiens GN=DDX18 PE=1 SV=2
-1.87717	-1.9758	-1.19471	-2.18958	-3.28252	-2.093		1	0	1.16106	0.0672049	0.83914	1.84976	Q00577	PURA	>sp|Q00577|PURA_HUMAN Transcriptional activator protein Pur-alpha OS=Homo sapiens GN=PURA PE=1 SV=2
-1.14681	-1.43558	-0.224294	-1.5631	-1.90849	-1.8482	+	4	0	1.33498	0.0478052	0.837702	2.20166	Q9Y520	PRRC2C	>sp|Q9Y520|PRC2C_HUMAN Protein PRRC2C OS=Homo sapiens GN=PRRC2C PE=1 SV=4
-1.83955	-3.23063	-2.58782	-3.70704	-3.94124	-2.48549		1	0	0.91392	0.140969	0.825254	1.3655	P79522	PRR3	>sp|P79522|PRR3_HUMAN Proline-rich protein 3 OS=Homo sapiens GN=PRR3 PE=1 SV=2
0.021297	NaN	-4.88458	-2.64771	-5.88263	-1.23075		3	0	0.415495	0.648559	0.822056	0.322405	Q9NSB2;SWISS-PROT:Q9NSB2;TREMBL:Q6ISB0	KRT84;;	>sp|Q9NSB2|KRT84_HUMAN Keratin, type II cuticular Hb4 OS=Homo sapiens GN=KRT84 PE=2 SV=2;>IPI:CON_105456|SWISS-PROT:Q9NSB2 Keratin, type II cuticular Hb4 (Hair keratin, type II Hb4) - Homo sapiens (Human).;>IPI:CON_130456|TREMBL:Q6ISB0 Keratin, hair, basic, 4 - Homo sapiens (Human).
-0.741447	-0.486146	-0.39697	-0.974732	-1.73328	-1.37665	+	1	0	1.85952	0.0167438	0.820031	3.38575	P31689	DNAJA1	>sp|P31689|DNJA1_HUMAN DnaJ homolog subfamily A member 1 OS=Homo sapiens GN=DNAJA1 PE=1 SV=2
-1.01709	-1.54071	-0.546116	-1.83317	-2.23274	-1.4574	+	3	0	1.34118	0.0467492	0.806464	2.2145	G3V325	ATP5J2-PTCD1	>tr|G3V325|G3V325_HUMAN Protein ATP5J2-PTCD1 OS=Homo sapiens GN=ATP5J2-PTCD1 PE=4 SV=1
0.0766644	0.142677	0.426324	-0.0716028	-1.39832	-0.297707		5	0	1.18583	0.0625644	0.804433	1.89907	P49207	RPL34	>sp|P49207|RL34_HUMAN 60S ribosomal protein L34 OS=Homo sapiens GN=RPL34 PE=1 SV=3
-2.6147	-1.97409	-1.63067	-2.9063	-2.25553	-3.4537		3	0	1.12198	0.073092	0.798693	1.77235	P38919	EIF4A3	>sp|P38919|IF4A3_HUMAN Eukaryotic initiation factor 4A-III OS=Homo sapiens GN=EIF4A3 PE=1 SV=4
0.623444	0.115948	0.691245	-0.27566	-0.343916	-0.323763	+	3	0	2.21022	0.00704167	0.791325	4.33248	Q9Y2Q9	MRPS28	>sp|Q9Y2Q9|RT28_HUMAN 28S ribosomal protein S28, mitochondrial OS=Homo sapiens GN=MRPS28 PE=1 SV=1
5.08774	5.21358	5.3534	4.40309	4.25029	4.63659	+	20	0	2.65668	0.00548905	0.788249	5.79479	P07910	HNRNPC	>sp|P07910|HNRPC_HUMAN Heterogeneous nuclear ribonucleoproteins C1/C2 OS=Homo sapiens GN=HNRNPC PE=1 SV=4
1.97267	1.99494	1.24155	0.74248	1.25746	0.84685	+	8	0	1.56148	0.0294337	0.787457	2.6858	P16989	YBX3	>sp|P16989|YBOX3_HUMAN Y-box-binding protein 3 OS=Homo sapiens GN=YBX3 PE=1 SV=4
4.44974	3.77942	4.2353	3.54192	3.03733	3.52756	+	19	0	1.71918	0.022682	0.785883	3.04589	Q12905	ILF2	>sp|Q12905|ILF2_HUMAN Interleukin enhancer-binding factor 2 OS=Homo sapiens GN=ILF2 PE=1 SV=2
3.45176	3.71694	3.6552	2.72147	2.80152	2.94582	+	19	0	3.09025	0.004	0.785029	7.57958	O76021	RSL1D1	>sp|O76021|RL1D1_HUMAN Ribosomal L1 domain-containing protein 1 OS=Homo sapiens GN=RSL1D1 PE=1 SV=3
0.38338	0.844768	0.759881	-0.0687332	-0.364368	0.0713711	+	7	0	2.1272	0.00931373	0.783253	4.09433	P82675	MRPS5	>sp|P82675|RT05_HUMAN 28S ribosomal protein S5, mitochondrial OS=Homo sapiens GN=MRPS5 PE=1 SV=2
NaN	-1.06347	-2.3207	-0.123749	-2.49247	-4.80686		1	0.00125	0.459462	0.592494	0.782276	0.432883	Q99661	KIF2C	>sp|Q99661|KIF2C_HUMAN Kinesin-like protein KIF2C OS=Homo sapiens GN=KIF2C PE=1 SV=2
1.91407	-0.851527	1.11727	-0.528898	-0.376194	0.761284		5	0	0.651752	0.347063	0.774541	0.844497	P81605	DCD	>sp|P81605|DCD_HUMAN Dermcidin OS=Homo sapiens GN=DCD PE=1 SV=2
0.0318046	0.347034	0.0431609	-0.454307	-0.796947	-0.640288	+	6	0	2.54307	0.00504698	0.771181	5.39075	Q99848	EBNA1BP2	>sp|Q99848|EBP2_HUMAN Probable rRNA-processing protein EBP2 OS=Homo sapiens GN=EBNA1BP2 PE=1 SV=2
2.3764	2.04128	2.5058	1.23842	1.91129	1.48199	+	3	0	1.77398	0.0205059	0.763928	3.17627	P47914	RPL29	>sp|P47914|RL29_HUMAN 60S ribosomal protein L29 OS=Homo sapiens GN=RPL29 PE=1 SV=2
-5.16912	-3.92922	0.731879	-0.152247	-6.3992	-4.08445		4	0	0.407665	0.656655	0.756484	0.295545	P19013;SWISS-PROT:P19013	KRT4;	>sp|P19013|K2C4_HUMAN Keratin, type II cytoskeletal 4 OS=Homo sapiens GN=KRT4 PE=1 SV=4;>IPI:CON_IPI00290078.5|SWISS-PROT:P19013 Tax_Id=9606 Gene_Symbol=KRT4 keratin 4
4.50404	4.50051	4.54871	3.98053	3.55357	3.76085	+	10	0	2.72748	0.00569697	0.752772	6.05891	P62318	SNRPD3	>sp|P62318|SMD3_HUMAN Small nuclear ribonucleoprotein Sm D3 OS=Homo sapiens GN=SNRPD3 PE=1 SV=1
NaN	-1.73699	-3.96814	-3.45434	-4.25221	-3.10617		1	0.00125	0.617733	0.386621	0.751672	0.799843	Q09028;Q16576	RBBP4;RBBP7	>sp|Q09028|RBBP4_HUMAN Histone-binding protein RBBP4 OS=Homo sapiens GN=RBBP4 PE=1 SV=3;>sp|Q16576|RBBP7_HUMAN Histone-binding protein RBBP7 OS=Homo sapiens GN=RBBP7 PE=1 SV=1
4.12958	3.9182	3.98117	3.4427	3.25266	3.09853	+	8	0	2.79862	0.00567213	0.745024	6.3344	P05387	RPLP2	>sp|P05387|RLA2_HUMAN 60S acidic ribosomal protein P2 OS=Homo sapiens GN=RPLP2 PE=1 SV=1
4.45104	4.43874	4.57251	3.77213	3.69993	3.75977	+	26	0	4.28931	0	0.743487	15.4381	O43390	HNRNPR	>sp|O43390|HNRPR_HUMAN Heterogeneous nuclear ribonucleoprotein R OS=Homo sapiens GN=HNRNPR PE=1 SV=1
0.284054	0.596971	0.190464	0.0206385	-0.623029	-0.552636	+	1	0	1.74964	0.0217899	0.742172	3.11801	Q9UHA3	RSL24D1	>sp|Q9UHA3|RLP24_HUMAN Probable ribosome biogenesis protein RLP24 OS=Homo sapiens GN=RSL24D1 PE=1 SV=1
-3.64665	-2.65196	-4.28949	-2.90045	-5.5845	-4.32582		1	0.00125	0.637121	0.363285	0.740888	0.814205	Q9UMY1	NOL7	>sp|Q9UMY1|NOL7_HUMAN Nucleolar protein 7 OS=Homo sapiens GN=NOL7 PE=1 SV=2
3.48648	3.55914	3.60164	2.65006	2.79592	3.00115	+	9	0	2.92229	0.00440741	0.73338	6.83873	P84098	RPL19	>sp|P84098|RL19_HUMAN 60S ribosomal protein L19 OS=Homo sapiens GN=RPL19 PE=1 SV=1
-0.442086	-0.619995	-0.466775	-0.470182	-2.52929	-0.727131		6	0	0.791991	0.208633	0.732581	1.12672	P52292	KPNA2	>sp|P52292|IMA1_HUMAN Importin subunit alpha-1 OS=Homo sapiens GN=KPNA2 PE=1 SV=1
-0.125679	1.09801	0.0752006	1.21314	-2.09698	-0.241092		8	0	0.584342	0.427416	0.724153	0.702994	P05141	SLC25A5	>sp|P05141|ADT2_HUMAN ADP/ATP translocase 2 OS=Homo sapiens GN=SLC25A5 PE=1 SV=7
4.46236	4.78531	4.43827	3.8451	3.71258	3.95812	+	7	0	2.56307	0.00515068	0.723381	5.46015	P26373	RPL13	>sp|P26373|RL13_HUMAN 60S ribosomal protein L13 OS=Homo sapiens GN=RPL13 PE=1 SV=4
-3.17741	-2.99058	-2.33284	-3.03236	-4.66604	-2.94924		1	0	0.810864	0.196331	0.715603	1.16392	P49411	TUFM	>sp|P49411|EFTU_HUMAN Elongation factor Tu, mitochondrial OS=Homo sapiens GN=TUFM PE=1 SV=2
3.88461	3.77501	3.78593	3.2302	2.92639	3.1475	+	9	0	3.03918	0.00361702	0.713823	7.34719	Q02543	RPL18A	>sp|Q02543|RL18A_HUMAN 60S ribosomal protein L18a OS=Homo sapiens GN=RPL18A PE=1 SV=2
-3.09466	NaN	-3.17637	-2.92954	-6.09251	-2.52276		1	0.00125	0.482663	0.562472	0.712756	0.489234	P04040	CAT	>sp|P04040|CATA_HUMAN Catalase OS=Homo sapiens GN=CAT PE=1 SV=3
1.21784	1.32323	1.25089	0.869345	0.619551	0.181419	+	1	0	1.89551	0.014616	0.707217	3.47618	P82932	MRPS6	>sp|P82932|RT06_HUMAN 28S ribosomal protein S6, mitochondrial OS=Homo sapiens GN=MRPS6 PE=1 SV=3
0.288414	0.328601	0.329644	-0.27599	-0.592676	-0.288177	+	8	0	2.8918	0.00478571	0.701167	6.71128	Q9Y3D9	MRPS23	>sp|Q9Y3D9|RT23_HUMAN 28S ribosomal protein S23, mitochondrial OS=Homo sapiens GN=MRPS23 PE=1 SV=2
3.57671	3.36856	3.76572	2.8626	2.71719	3.03399	+	17	0	2.35252	0.0060339	0.699069	4.76354	P61313	RPL15	>sp|P61313|RL15_HUMAN 60S ribosomal protein L15 OS=Homo sapiens GN=RPL15 PE=1 SV=2
-0.706203	-1.06678	-0.519263	-1.15019	-1.59263	-1.59375	+	4	0	1.75157	0.021625	0.681446	3.12262	O60832	DKC1	>sp|O60832|DKC1_HUMAN H/ACA ribonucleoprotein complex subunit 4 OS=Homo sapiens GN=DKC1 PE=1 SV=3
-3.87404	-4.41266	-3.63851	-3.82246	-5.3956	-4.70445		3	0	0.883582	0.156707	0.665769	1.30635	Q15050	RRS1	>sp|Q15050|RRS1_HUMAN Ribosome biogenesis regulatory protein homolog OS=Homo sapiens GN=RRS1 PE=1 SV=2
NaN	-2.51391	-3.34256	-2.18201	-4.68458	-3.88393		1	0	0.553171	0.47109	0.655271	0.654348	Q9H307	PNN	>sp|Q9H307|PININ_HUMAN Pinin OS=Homo sapiens GN=PNN PE=1 SV=4
-4.33154	-2.84747	-1.39212	-3.19388	-4.02901	-3.31269		1	0.00125	0.600608	0.407797	0.654816	0.737623	Q9BYD3	MRPL4	>sp|Q9BYD3|RM04_HUMAN 39S ribosomal protein L4, mitochondrial OS=Homo sapiens GN=MRPL4 PE=1 SV=1
3.15022	3.22519	3.19874	2.48255	2.46112	2.67688	+	11	0	3.38175	0.001125	0.651194	9.0377	P62910	RPL32	>sp|P62910|RL32_HUMAN 60S ribosomal protein L32 OS=Homo sapiens GN=RPL32 PE=1 SV=2
-0.893097	1.2697	0.216078	-0.295951	-0.0647893	-0.974843		2	0	0.70003	0.285147	0.642754	0.94311	P01625;P06312;P06313;P06314	;IGKV4-1;;	>sp|P01625|KV402_HUMAN Ig kappa chain V-IV region Len OS=Homo sapiens PE=1 SV=2;>sp|P06312|KV401_HUMAN Ig kappa chain V-IV region (Fragment) OS=Homo sapiens GN=IGKV4-1 PE=4 SV=1;>sp|P06313|KV403_HUMAN Ig kappa chain V-IV region JI OS=Homo sapiens PE=4 SV=1;>sp|P06314|KV404_HUMAN Ig kappa chain V-IV region B17 OS=Homo sapiens PE=2 SV=1
4.2022	3.9039	3.49046	3.04027	3.62103	3.0731	+	25	0	1.34466	0.0467059	0.620718	2.22169	P67809	YBX1	>sp|P67809|YBOX1_HUMAN Nuclease-sensitive element-binding protein 1 OS=Homo sapiens GN=YBX1 PE=1 SV=3
0.974176	0.899058	0.837222	0.350334	0.30294	0.209903	+	11	0	3.6762	0	0.61576	10.7693	Q7Z2W4	ZC3HAV1	>sp|Q7Z2W4|ZCCHV_HUMAN Zinc finger CCCH-type antiviral protein 1 OS=Homo sapiens GN=ZC3HAV1 PE=1 SV=3
-1.38256	-0.280204	-0.643682	0.313606	-5.50375	1.047		1	0	0.406229	0.657682	0.612235	0.291899	Q9Y3D5	MRPS18C	>sp|Q9Y3D5|RT18C_HUMAN 28S ribosomal protein S18c, mitochondrial OS=Homo sapiens GN=MRPS18C PE=1 SV=1
0.522167	0.375695	0.583785	0.184753	-0.476665	-0.0572701	+	8	0	1.70339	0.0234351	0.610276	3.00886	Q92552	MRPS27	>sp|Q92552|RT27_HUMAN 28S ribosomal protein S27, mitochondrial OS=Homo sapiens GN=MRPS27 PE=1 SV=3
2.72472	2.13818	2.29292	2.13566	1.50886	1.68539	+	9	0	1.41835	0.0390872	0.608639	2.37592	P30050	RPL12	>sp|P30050|RL12_HUMAN 60S ribosomal protein L12 OS=Homo sapiens GN=RPL12 PE=1 SV=1
1.66606	1.29877	1.55501	0.712153	0.925125	1.06026	+	6	0	2.12447	0.00961951	0.607436	4.08665	Q15532	SS18	>sp|Q15532|SSXT_HUMAN Protein SSXT OS=Homo sapiens GN=SS18 PE=1 SV=3
-2.71673	-4.4602	-2.1947	-5.31262	-2.72914	-3.14995		2	0	0.526145	0.50864	0.606695	0.575947	Q9BYD1	MRPL13	>sp|Q9BYD1|RM13_HUMAN 39S ribosomal protein L13, mitochondrial OS=Homo sapiens GN=MRPL13 PE=1 SV=1
-1.506	-4.7428	-0.420588	-4.00097	-2.99476	-1.49086		3	0	0.452848	0.600884	0.605734	0.40679	Q13867	BLMH	>sp|Q13867|BLMH_HUMAN Bleomycin hydrolase OS=Homo sapiens GN=BLMH PE=1 SV=1
-3.63614	-2.77867	-2.42442	-5.60568	-2.2845	-2.74519		1	0.00125	0.512186	0.528637	0.59872	0.544618	Q8IUG5	MYO18B	>sp|Q8IUG5|MY18B_HUMAN Unconventional myosin-XVIIIb OS=Homo sapiens GN=MYO18B PE=1 SV=1
4.78394	6.80006	6.31057	4.3993	6.75548	4.95114		1	0.00735294	0.554013	0.470803	0.596216	0.637449	Q9UPS8	ANKRD26	>sp|Q9UPS8|ANR26_HUMAN Ankyrin repeat domain-containing protein 26 OS=Homo sapiens GN=ANKRD26 PE=1 SV=3
NaN	-0.956565	0.120672	-0.449705	-1.37916	-1.19667		2	0	0.748264	0.239463	0.590565	1.08565	Q5VTL8	PRPF38B	>sp|Q5VTL8|PR38B_HUMAN Pre-mRNA-splicing factor 38B OS=Homo sapiens GN=PRPF38B PE=1 SV=1
3.87411	3.96832	4.13956	3.35723	3.34119	3.51487	+	16	0	2.75849	0.00582946	0.589562	6.17771	P18124	RPL7	>sp|P18124|RL7_HUMAN 60S ribosomal protein L7 OS=Homo sapiens GN=RPL7 PE=1 SV=1
0.363662	-0.190177	0.0403504	-0.298195	-0.715261	-0.516598	+	7	0	1.65441	0.0247015	0.581296	2.8954	Q9BYN8	MRPS26	>sp|Q9BYN8|RT26_HUMAN 28S ribosomal protein S26, mitochondrial OS=Homo sapiens GN=MRPS26 PE=1 SV=1
2.63935	3.3274	3.10959	3.86389	1.25368	2.22261		11	0	0.59893	0.408647	0.578722	0.734065	O60814;P57053;P58876;P62807;Q5QNW6;Q93079;Q99877;Q99879;Q99880	HIST1H2BK;H2BFS;HIST1H2BD;HIST1H2BC;HIST2H2BF;HIST1H2BH;HIST1H2BN;HIST1H2BM;HIST1H2BL	>sp|O60814|H2B1K_HUMAN Histone H2B type 1-K OS=Homo sapiens GN=HIST1H2BK PE=1 SV=3;>sp|P57053|H2BFS_HUMAN Histone H2B type F-S OS=Homo sapiens GN=H2BFS PE=1 SV=2;>sp|P58876|H2B1D_HUMAN Histone H2B type 1-D OS=Homo sapiens GN=HIST1H2BD PE=1 SV=2;>sp|P62807|H2B1C_HUMAN Histone H2B type 1-C/E/F/G/I OS=Homo sapiens GN=HIST1H2BC PE=1 SV=4;>sp|Q5QNW6|H2B2F_HUMAN Histone H2B type 2-F OS=Homo sapiens GN=HIST2H2BF PE=1 SV=3;>sp|Q93079|H2B1H_HUMAN Histone H2B type 1-H OS=Homo sapiens GN=HIST1H2BH PE=1 SV=3;>sp|Q99877|H2B1N_HUMAN Histone H2B type 1-N OS=Homo sapiens GN=HIST1H2BN PE=1 SV=3;>sp|Q99879|H2B1M_HUMAN Histone H2B type 1-M OS=Homo sapiens GN=HIST1H2BM PE=1 SV=3;>sp|Q99880|H2B1L_HUMAN Histone H2B type 1-L OS=Homo sapiens GN=HIST1H2BL PE=1 SV=3
2.89921	2.84207	2.90043	2.13703	2.36741	2.40415	+	9	0	2.89744	0.00482883	0.577707	6.73471	P46779	RPL28	>sp|P46779|RL28_HUMAN 60S ribosomal protein L28 OS=Homo sapiens GN=RPL28 PE=1 SV=3
1.51022	0.904893	1.19057	1.09453	0.695982	0.0902529		4	0	1.07994	0.0824444	0.574973	1.68958	Q05519	SRSF11	>sp|Q05519|SRS11_HUMAN Serine/arginine-rich splicing factor 11 OS=Homo sapiens GN=SRSF11 PE=1 SV=1
5.42291	4.4906	5.62868	3.90276	4.69079	5.23905		60	0	0.77376	0.219335	0.569863	1.09066	P13645;SWISS-PROT:P13645	KRT10;	>sp|P13645|K1C10_HUMAN Keratin, type I cytoskeletal 10 OS=Homo sapiens GN=KRT10 PE=1 SV=6;>IPI:CON_00009865.2|SWISS-PROT:P13645 Tax_Id=9606 Gene_Symbol=KRT10 Keratin, type I cytoskeletal 10
-0.6836	-1.57679	-1.14887	-1.27289	-2.22159	-1.59542		3	0	0.970578	0.115461	0.560216	1.47586	Q9NX24	NHP2	>sp|Q9NX24|NHP2_HUMAN H/ACA ribonucleoprotein complex subunit 2 OS=Homo sapiens GN=NHP2 PE=1 SV=1
-2.0569	-1.43672	-1.94508	-2.11749	-3.03058	-1.96569		2	0	0.96049	0.120399	0.558355	1.45621	P55209	NAP1L1	>sp|P55209|NP1L1_HUMAN Nucleosome assembly protein 1-like 1 OS=Homo sapiens GN=NAP1L1 PE=1 SV=1
1.36658	1.36304	1.54136	0.680304	0.890483	1.02597	+	11	0	2.36082	0.00610286	0.558074	4.78964	P51398	DAP3	>sp|P51398|RT29_HUMAN 28S ribosomal protein S29, mitochondrial OS=Homo sapiens GN=DAP3 PE=1 SV=1
2.55879	2.16262	2.38889	1.94392	1.51526	1.98168	+	13	0	1.67887	0.0240152	0.556482	2.95179	P05388	RPLP0	>sp|P05388|RLA0_HUMAN 60S acidic ribosomal protein P0 OS=Homo sapiens GN=RPLP0 PE=1 SV=1
1.07289	0.519588	1.15686	0.577336	0.155671	0.35905	+	8	0	1.4109	0.0400267	0.552427	2.36018	P82933	MRPS9	>sp|P82933|RT09_HUMAN 28S ribosomal protein S9, mitochondrial OS=Homo sapiens GN=MRPS9 PE=1 SV=2
0.217177	0.423553	0.836255	-0.0406942	-0.436266	0.309312		7	0	1.20842	0.0605125	0.548211	1.94428	Q8TDN6	BRIX1	>sp|Q8TDN6|BRX1_HUMAN Ribosome biogenesis protein BRX1 homolog OS=Homo sapiens GN=BRIX1 PE=1 SV=2
4.55004	4.78806	4.68793	4.22255	3.91128	4.25546	+	23	0	2.16832	0.0089899	0.545578	4.21111	P36578	RPL4	>sp|P36578|RL4_HUMAN 60S ribosomal protein L4 OS=Homo sapiens GN=RPL4 PE=1 SV=5
0.595522	1.00756	0.387599	0.421917	-0.293745	0.241541		4	0	1.19527	0.062472	0.540323	1.91794	Q9NY12	GAR1	>sp|Q9NY12|GAR1_HUMAN H/ACA ribonucleoprotein complex subunit 1 OS=Homo sapiens GN=GAR1 PE=1 SV=1
4.29622	4.18828	3.90703	3.37173	3.46188	3.93988	+	1	0.00125	1.50224	0.0325121	0.539345	2.55575	P11387	TOP1	>sp|P11387|TOP1_HUMAN DNA topoisomerase 1 OS=Homo sapiens GN=TOP1 PE=1 SV=2
-4.68986	-1.5625	-2.76743	-0.399581	-5.23071	-5.00531		1	0	0.40791	0.657465	0.538606	0.296166	P0C0S5;Q71UI9	H2AFZ;H2AFV	>sp|P0C0S5|H2AZ_HUMAN Histone H2A.Z OS=Homo sapiens GN=H2AFZ PE=1 SV=2;>sp|Q71UI9|H2AV_HUMAN Histone H2A.V OS=Homo sapiens GN=H2AFV PE=1 SV=3
-3.57989	-2.7772	-2.65456	-2.79128	-4.69959	-3.13215		3	0	0.639728	0.360209	0.537121	0.819618	P28288	ABCD3	>sp|P28288|ABCD3_HUMAN ATP-binding cassette sub-family D member 3 OS=Homo sapiens GN=ABCD3 PE=1 SV=1
-0.0276723	-0.0343218	-0.323923	-0.344606	-1.40794	-0.22958		1	0	0.91764	0.139552	0.532069	1.37275	Q15365	PCBP1	>sp|Q15365|PCBP1_HUMAN Poly(rC)-binding protein 1 OS=Homo sapiens GN=PCBP1 PE=1 SV=2
3.58176	3.77235	3.89458	3.04967	3.24606	3.35998	+	20	0	2.14129	0.00916832	0.530993	4.13408	P38159	RBMX	>sp|P38159|RBMX_HUMAN RNA-binding motif protein, X chromosome OS=Homo sapiens GN=RBMX PE=1 SV=3
-4.03751	-5.45648	-3.02793	-6.08182	-3.62967	-4.40043		1	0	0.503404	0.539533	0.530005	0.524715	Q9H9J2	MRPL44	>sp|Q9H9J2|RM44_HUMAN 39S ribosomal protein L44, mitochondrial OS=Homo sapiens GN=MRPL44 PE=1 SV=1
-5.20936	-3.50402	-4.07379	-5.34444	-3.85575	-5.16901		5	0	0.614849	0.388769	0.527344	0.767671	Q8ND56	LSM14A	>sp|Q8ND56|LS14A_HUMAN Protein LSM14 homolog A OS=Homo sapiens GN=LSM14A PE=1 SV=3
4.28192	4.3067	4.33458	3.99034	3.50808	3.85875	+	5	0	1.94657	0.0120175	0.522011	3.60692	Q07020	RPL18	>sp|Q07020|RL18_HUMAN 60S ribosomal protein L18 OS=Homo sapiens GN=RPL18 PE=1 SV=2
-0.010571	-1.28031	-1.07349	-1.00893	-1.69144	-1.21236		4	0	0.812358	0.195059	0.516118	1.16686	P0DN76;Q01081	U2AF1L5;U2AF1	>sp|P0DN76|U2AF5_HUMAN Splicing factor U2AF 35 kDa subunit-like protein OS=Homo sapiens GN=U2AF1L5 PE=3 SV=1;>sp|Q01081|U2AF1_HUMAN Splicing factor U2AF 35 kDa subunit OS=Homo sapiens GN=U2AF1 PE=1 SV=3
3.29226	3.2116	3.23481	2.70609	2.58917	2.90996	+	20	0	2.5117	0.00485161	0.511146	5.28328	Q02878	RPL6	>sp|Q02878|RL6_HUMAN 60S ribosomal protein L6 OS=Homo sapiens GN=RPL6 PE=1 SV=3
3.80362	3.91365	3.93386	3.55966	2.98636	3.57646	+	18	0	1.50956	0.0319582	0.509551	2.57169	P62424	RPL7A	>sp|P62424|RL7A_HUMAN 60S ribosomal protein L7a OS=Homo sapiens GN=RPL7A PE=1 SV=2
3.8247	4.28977	4.45822	5.36047	2.2936	3.4166		5	0	0.513149	0.528441	0.500671	0.546792	A0A0U1RRH7;P04908;P0C0S8;P20671;Q7L7L0;Q93077;Q96KK5;Q99878;Q9BTM1	;HIST1H2AB;HIST1H2AG;HIST1H2AD;HIST3H2A;HIST1H2AC;HIST1H2AH;HIST1H2AJ;H2AFJ	>tr|A0A0U1RRH7|A0A0U1RRH7_HUMAN Histone H2A OS=Homo sapiens PE=3 SV=1;>sp|P04908|H2A1B_HUMAN Histone H2A type 1-B/E OS=Homo sapiens GN=HIST1H2AB PE=1 SV=2;>sp|P0C0S8|H2A1_HUMAN Histone H2A type 1 OS=Homo sapiens GN=HIST1H2AG PE=1 SV=2;>sp|P20671|H2A1D_HUMAN Histone H2A type 1-D OS=Homo sapiens GN=HIST1H2AD PE=1 SV=2;>sp|Q7L7L0|H2A3_HUMAN Histone H2A type 3 OS=Homo sapiens GN=HIST3H2A PE=1 SV=3;>sp|Q93077|H2A1C_HUMAN Histone H2A type 1-C OS=Homo sapiens GN=HIST1H2AC PE=1 SV=3;>sp|Q96KK5|H2A1H_HUMAN Histone H2A type 1-H OS=Homo sapiens GN=HIST1H2AH PE=1 SV=3;>sp|Q99878|H2A1J_HUMAN Histone H2A type 1-J OS=Homo sapiens GN=HIST1H2AJ PE=1 SV=3;>sp|Q9BTM1|H2AJ_HUMAN Histone H2A.J OS=Homo sapiens GN=H2AFJ PE=1 SV=1
0.898497	0.956104	0.878953	0.771848	0.141611	0.357613	+	7	0	1.52982	0.0306526	0.487495	2.61596	P46778	RPL21	>sp|P46778|RL21_HUMAN 60S ribosomal protein L21 OS=Homo sapiens GN=RPL21 PE=1 SV=2
1.42394	1.54208	1.89003	1.33906	0.691005	1.3861		6	0	1.14395	0.069003	0.479961	1.8158	P18077	RPL35A	>sp|P18077|RL35A_HUMAN 60S ribosomal protein L35a OS=Homo sapiens GN=RPL35A PE=1 SV=2
5.49434	5.38496	5.63069	5.26749	4.85403	4.95154	+	37	0	1.83917	0.0173827	0.478977	3.33523	Q96PK6	RBM14	>sp|Q96PK6|RBM14_HUMAN RNA-binding protein 14 OS=Homo sapiens GN=RBM14 PE=1 SV=2
5.47716	5.23489	6.31379	5.60712	4.70331	5.3093		101	0	0.784755	0.213984	0.468706	1.11242	P55072	VCP	>sp|P55072|TERA_HUMAN Transitional endoplasmic reticulum ATPase OS=Homo sapiens GN=VCP PE=1 SV=4
0.866072	1.14812	1.15691	0.738459	0.266307	0.761113	+	7	0	1.47592	0.0351781	0.468408	2.49882	P82930	MRPS34	>sp|P82930|RT34_HUMAN 28S ribosomal protein S34, mitochondrial OS=Homo sapiens GN=MRPS34 PE=1 SV=2
-2.14232	-2.08979	-0.952363	-1.82484	-2.79063	-1.97235		2	0	0.704933	0.279255	0.467779	0.953023	Q96EY7	PTCD3	>sp|Q96EY7|PTCD3_HUMAN Pentatricopeptide repeat domain-containing protein 3, mitochondrial OS=Homo sapiens GN=PTCD3 PE=1 SV=3
4.06553	4.0568	4.13727	3.80096	3.39823	3.68267	+	6	0	2.00424	0.0115714	0.459245	3.7582	P50914	RPL14	>sp|P50914|RL14_HUMAN 60S ribosomal protein L14 OS=Homo sapiens GN=RPL14 PE=1 SV=4
4.64558	4.43848	4.62598	4.05062	4.1231	4.18162	+	81	0	2.69409	0.00552941	0.451572	5.93311	Q08211	DHX9	>sp|Q08211|DHX9_HUMAN ATP-dependent RNA helicase A OS=Homo sapiens GN=DHX9 PE=1 SV=4
-1.34619	-1.42563	-2.29515	-2.15552	-2.1606	-2.09466		12	0	0.967655	0.116251	0.447937	1.47017	Q7L014	DDX46	>sp|Q7L014|DDX46_HUMAN Probable ATP-dependent RNA helicase DDX46 OS=Homo sapiens GN=DDX46 PE=1 SV=2
1.7155	1.68132	1.72168	1.25089	1.26481	1.28279	+	12	0	5.33016	0	0.440004	28.2433	Q15717	ELAVL1	>sp|Q15717|ELAV1_HUMAN ELAV-like protein 1 OS=Homo sapiens GN=ELAVL1 PE=1 SV=2
-4.63421	-3.2704	-3.78067	-3.47682	-4.75113	-4.71743		2	0	0.595473	0.411798	0.420031	0.726726	Q9NNW5	WDR6	>sp|Q9NNW5|WDR6_HUMAN WD repeat-containing protein 6 OS=Homo sapiens GN=WDR6 PE=1 SV=1
0.655219	-0.971332	-2.86849	-0.904387	-2.00165	-1.53164		4	0	0.446524	0.607227	0.417689	0.391587	Q6PID8	KLHDC10	>sp|Q6PID8|KLD10_HUMAN Kelch domain-containing protein 10 OS=Homo sapiens GN=KLHDC10 PE=1 SV=1
3.71766	3.40184	3.66895	3.14243	3.08125	3.32261	+	23	0	1.86276	0.0168133	0.414052	3.39384	P19338	NCL	>sp|P19338|NUCL_HUMAN Nucleolin OS=Homo sapiens GN=NCL PE=1 SV=3
5.31381	5.1602	5.31805	4.718	4.84587	4.99285	+	91	0	2.21287	0.00711579	0.411786	4.34025	P78347	GTF2I	>sp|P78347|GTF2I_HUMAN General transcription factor II-I OS=Homo sapiens GN=GTF2I PE=1 SV=2
5.58851	5.44702	5.56809	5.01437	5.09756	5.25907	+	63	0	2.38702	0.00595294	0.410872	4.87271	P17844	DDX5	>sp|P17844|DDX5_HUMAN Probable ATP-dependent RNA helicase DDX5 OS=Homo sapiens GN=DDX5 PE=1 SV=1
2.0089	2.56938	2.22096	3.42438	0.403611	1.749		8	0	0.474629	0.573709	0.407417	0.45834	Q08380	LGALS3BP	>sp|Q08380|LG3BP_HUMAN Galectin-3-binding protein OS=Homo sapiens GN=LGALS3BP PE=1 SV=1
0.909655	0.989219	1.00577	0.752227	0.232366	0.703219	+	4	0	1.43404	0.0382973	0.405609	2.4092	Q13247	SRSF6	>sp|Q13247|SRSF6_HUMAN Serine/arginine-rich splicing factor 6 OS=Homo sapiens GN=SRSF6 PE=1 SV=2
3.04628	3.26993	2.95577	2.97138	2.51219	2.58324	+	8	0	1.40879	0.0402259	0.401723	2.35572	P61353	RPL27	>sp|P61353|RL27_HUMAN 60S ribosomal protein L27 OS=Homo sapiens GN=RPL27 PE=1 SV=2
1.91431	2.04037	2.06213	1.71962	1.54094	1.5513	+	5	0	2.55364	0.00511565	0.401648	5.42735	O75494	SRSF10	>sp|O75494|SRS10_HUMAN Serine/arginine-rich splicing factor 10 OS=Homo sapiens GN=SRSF10 PE=1 SV=1
2.93692	2.75956	3.16843	2.53004	2.44033	2.73435	+	13	0	1.53736	0.0300919	0.386733	2.63253	P62917	RPL8	>sp|P62917|RL8_HUMAN 60S ribosomal protein L8 OS=Homo sapiens GN=RPL8 PE=1 SV=2
3.12777	3.12369	3.2367	2.85151	2.6035	2.88614	+	8	0	2.08123	0.0113555	0.382334	3.96644	P40429	RPL13A	>sp|P40429|RL13A_HUMAN 60S ribosomal protein L13a OS=Homo sapiens GN=RPL13A PE=1 SV=2
0.559748	0.889735	0.833133	0.706623	0.129873	0.304366		2	0	1.19327	0.0623901	0.380585	1.91394	Q15424	SAFB	>sp|Q15424|SAFB1_HUMAN Scaffold attachment factor B1 OS=Homo sapiens GN=SAFB PE=1 SV=4
1.57395	1.71445	1.75795	1.36222	1.24504	1.31576	+	8	0	2.64393	0.00541007	0.374443	5.74824	Q9Y2R9	MRPS7	>sp|Q9Y2R9|RT07_HUMAN 28S ribosomal protein S7, mitochondrial OS=Homo sapiens GN=MRPS7 PE=1 SV=2
0.3042	0.874581	0.606738	0.12364	0.211364	0.348612		3	0	1.27159	0.0522413	0.367301	2.07179	P55769	SNU13	>sp|P55769|NH2L1_HUMAN NHP2-like protein 1 OS=Homo sapiens GN=SNU13 PE=1 SV=3
0.027575	-0.934558	-0.41691	-1.30119	-0.456828	-0.663166		9	0	0.713868	0.270862	0.365763	0.971048	Q5T749	KPRP	>sp|Q5T749|KPRP_HUMAN Keratinocyte proline-rich protein OS=Homo sapiens GN=KPRP PE=1 SV=1
-1.40533	-0.898698	-2.13809	-2.16202	-1.94434	-1.42244		1	0	0.659068	0.336222	0.362225	0.859568	Q9H7E9	C8orf33	>sp|Q9H7E9|CH033_HUMAN UPF0488 protein C8orf33 OS=Homo sapiens GN=C8orf33 PE=1 SV=1
2.82577	3.12206	2.5404	2.66565	2.586	2.16264		5	0	1.01446	0.0996628	0.357982	1.56142	Q96B96	TMEM159	>sp|Q96B96|TM159_HUMAN Promethin OS=Homo sapiens GN=TMEM159 PE=1 SV=2
4.76	4.33137	4.2002	3.79118	4.3029	4.16865		7	0	0.984708	0.110763	0.342947	1.50339	P51114	FXR1	>sp|P51114|FXR1_HUMAN Fragile X mental retardation syndrome-related protein 1 OS=Homo sapiens GN=FXR1 PE=1 SV=3
NaN	NaN	-4.71223	-4.13002	-5.43477	-5.58005		1	0	0	1	0.336049	0	P46013	MKI67	>sp|P46013|KI67_HUMAN Antigen KI-67 OS=Homo sapiens GN=MKI67 PE=1 SV=2
-3.38989	-3.41907	-2.64864	-4.54446	-2.18393	-3.72658		2	0	0.471659	0.577014	0.332457	0.451382	P32119	PRDX2	>sp|P32119|PRDX2_HUMAN Peroxiredoxin-2 OS=Homo sapiens GN=PRDX2 PE=1 SV=5
3.04535	3.03904	3.05525	2.83533	2.57683	2.7976	+	11	0	2.03417	0.0113945	0.309959	3.83828	P09012	SNRPA	>sp|P09012|SNRPA_HUMAN U1 small nuclear ribonucleoprotein A OS=Homo sapiens GN=SNRPA PE=1 SV=3
1.64205	2.73276	1.89911	1.40395	2.30615	1.6435		2	0	0.592648	0.415847	0.306773	0.720718	P10599	TXN	>sp|P10599|THIO_HUMAN Thioredoxin OS=Homo sapiens GN=TXN PE=1 SV=3
NaN	-2.78532	-4.24905	-3.58314	-3.7473	-4.12201		1	0	0.493449	0.549116	0.3003	0.515046	O15260	SURF4	>sp|O15260|SURF4_HUMAN Surfeit locus protein 4 OS=Homo sapiens GN=SURF4 PE=1 SV=3
0.284817	0.116353	0.500844	0.121032	-0.179679	0.080781		5	0	1.24172	0.0571104	0.293294	2.01127	Q9Y399	MRPS2	>sp|Q9Y399|RT02_HUMAN 28S ribosomal protein S2, mitochondrial OS=Homo sapiens GN=MRPS2 PE=1 SV=1
3.0491	2.798	3.12829	2.52251	2.69381	2.88618		22	0	1.24131	0.0570818	0.290961	2.01043	P52597	HNRNPF	>sp|P52597|HNRPF_HUMAN Heterogeneous nuclear ribonucleoprotein F OS=Homo sapiens GN=HNRNPF PE=1 SV=3
2.65699	2.69778	2.75278	2.33196	2.31907	2.58661	+	8	0	1.77207	0.0205669	0.289969	3.17169	P62314	SNRPD1	>sp|P62314|SMD1_HUMAN Small nuclear ribonucleoprotein Sm D1 OS=Homo sapiens GN=SNRPD1 PE=1 SV=1
3.04901	3.04232	3.21503	2.86142	2.47513	3.12768		8	0	0.941922	0.131797	0.280712	1.42005	P62888	RPL30	>sp|P62888|RL30_HUMAN 60S ribosomal protein L30 OS=Homo sapiens GN=RPL30 PE=1 SV=2
-1.49046	-0.986807	-1.68466	-1.72884	-1.86603	-1.39768		5	0	0.781971	0.214642	0.276878	1.10692	O15226	NKRF	>sp|O15226|NKRF_HUMAN NF-kappa-B-repressing factor OS=Homo sapiens GN=NKRF PE=1 SV=2
-2.23661	-2.17309	-2.521	-2.26217	-2.87435	-2.61209		8	0	0.88878	0.154271	0.272632	1.31649	Q12965	MYO1E	>sp|Q12965|MYO1E_HUMAN Unconventional myosin-Ie OS=Homo sapiens GN=MYO1E PE=1 SV=2
1.01072	1.32606	0.919432	1.16905	0.306733	0.98614		11	0	0.68548	0.302471	0.264761	0.913587	P82650	MRPS22	>sp|P82650|RT22_HUMAN 28S ribosomal protein S22, mitochondrial OS=Homo sapiens GN=MRPS22 PE=1 SV=1
-5.61472	-4.26233	NaN	-6.23515	-5.09249	-4.26098		2	0	0.402302	0.661188	0.257681	0.288132	P62158	CALM1	>sp|P62158|CALM_HUMAN Calmodulin OS=Homo sapiens GN=CALM1 PE=1 SV=2
0.930909	0.323195	0.855478	0.549399	0.424251	0.367159		4	0	0.875135	0.160044	0.256258	1.28986	Q9Y676	MRPS18B	>sp|Q9Y676|RT18B_HUMAN 28S ribosomal protein S18b, mitochondrial OS=Homo sapiens GN=MRPS18B PE=1 SV=1
-0.614276	-1.49471	1.36398	-1.57922	-0.697871	0.787669		1	0	0.381264	0.685004	0.248138	0.227327	P61626	LYZ	>sp|P61626|LYSC_HUMAN Lysozyme C OS=Homo sapiens GN=LYZ PE=1 SV=1
-2.15244	-0.452195	-0.757231	-1.65883	-1.97259	-0.416498		20	0	0.418784	0.645147	0.228682	0.323517	P24928	POLR2A	>sp|P24928|RPB1_HUMAN DNA-directed RNA polymerase II subunit RPB1 OS=Homo sapiens GN=POLR2A PE=1 SV=2
0.598134	0.722491	0.715765	0.573403	0.141841	0.63742		18	0	0.940634	0.131425	0.227909	1.41754	Q9Y3I0	RTCB	>sp|Q9Y3I0|RTCB_HUMAN tRNA-splicing ligase RtcB homolog OS=Homo sapiens GN=RTCB PE=1 SV=1
0.499417	0.209423	0.356341	0.0421209	-0.0325589	0.37771		10	0	0.979065	0.112865	0.225969	1.4924	Q9H0D6	XRN2	>sp|Q9H0D6|XRN2_HUMAN 5'-3' exoribonuclease 2 OS=Homo sapiens GN=XRN2 PE=1 SV=1
2.50635	2.59005	2.67879	2.124	2.22954	2.74828		5	0	0.791903	0.208211	0.224459	1.12655	P62308	SNRPG	>sp|P62308|RUXG_HUMAN Small nuclear ribonucleoprotein G OS=Homo sapiens GN=SNRPG PE=1 SV=1
-1.42128	-1.63997	-2.03827	-2.62891	-1.26727	-1.86002		3	0.00125	0.494714	0.548382	0.218895	0.504862	Q99873	PRMT1	>sp|Q99873|ANM1_HUMAN Protein arginine N-methyltransferase 1 OS=Homo sapiens GN=PRMT1 PE=1 SV=2
-1.70193	-2.32613	-1.46539	-2.23995	-2.06709	-1.83688		4	0	0.615373	0.388917	0.216822	0.768771	Q96SB4	SRPK1	>sp|Q96SB4|SRPK1_HUMAN SRSF protein kinase 1 OS=Homo sapiens GN=SRPK1 PE=1 SV=2
2.71647	1.40076	2.78983	1.5645	1.96103	2.74559		18	0	0.438593	0.61676	0.211983	0.372361	P13647;SWISS-PROT:P13647	KRT5;	>sp|P13647|K2C5_HUMAN Keratin, type II cytoskeletal 5 OS=Homo sapiens GN=KRT5 PE=1 SV=3;>IPI:CON_00009867.3|SWISS-PROT:P13647 Tax_Id=9606 Gene_Symbol=KRT5 Keratin, type II cytoskeletal 5
-0.244938	-0.752262	-0.132379	-0.603941	-1.01189	-0.12995		15	0	0.557651	0.465971	0.2054	0.645384	Q02413	DSG1	>sp|Q02413|DSG1_HUMAN Desmoglein-1 OS=Homo sapiens GN=DSG1 PE=1 SV=2
1.98857	1.89567	1.987	1.78731	1.6628	1.82356	+	21	0	1.88942	0.015042	0.199191	3.46077	Q9UKV8	AGO2	>sp|Q9UKV8|AGO2_HUMAN Protein argonaute-2 OS=Homo sapiens GN=AGO2 PE=1 SV=3
0.562112	0.83847	0.762984	0.675825	0.416387	0.47815		21	0	1.10527	0.0766136	0.197735	1.73939	Q92499	DDX1	>sp|Q92499|DDX1_HUMAN ATP-dependent RNA helicase DDX1 OS=Homo sapiens GN=DDX1 PE=1 SV=2
-1.63405	-1.50353	-1.56475	-1.45293	-1.87762	-1.95014		4	0	0.833313	0.181957	0.192786	1.20802	Q71RC2	LARP4	>sp|Q71RC2|LARP4_HUMAN La-related protein 4 OS=Homo sapiens GN=LARP4 PE=1 SV=3
-3.58688	-3.69838	-1.22667	-4.29399	-3.16433	-1.62112		6	0	0.3596	0.710637	0.189169	0.16922	Q8N1N4;SWISS-PROT:Q8N1N4-2;TREMBL:Q7RTT2	KRT78;;	>sp|Q8N1N4|K2C78_HUMAN Keratin, type II cytoskeletal 78 OS=Homo sapiens GN=KRT78 PE=2 SV=2;>IPI:CON_IPI00166205.2|SWISS-PROT:Q8N1N4-2 Tax_Id=9606 Gene_Symbol=KRT78 Isoform 2 of Keratin, type II cytoskeletal 78;>IPI:CON_00166205.2|TREMBL:Q7RTT2 Tax_Id=9606 Gene_Symbol=KRT78 Keratin-78
-1.1151	-0.802169	-0.504641	-0.752999	-0.981192	-1.25226		15	0	0.642879	0.355721	0.18818	0.826151	Q9HCE1	MOV10	>sp|Q9HCE1|MOV10_HUMAN Putative helicase MOV-10 OS=Homo sapiens GN=MOV10 PE=1 SV=2
-4.66194	-3.2773	-5.90623	-4.50536	-3.50381	-6.39743		3	0	0.357795	0.711444	0.187042	0.164283	P13639	EEF2	>sp|P13639|EF2_HUMAN Elongation factor 2 OS=Homo sapiens GN=EEF2 PE=1 SV=4
3.97969	4.1433	3.94774	3.88297	3.75142	3.96253		8	0	1.15056	0.0688943	0.157938	1.8289	P62851	RPS25	>sp|P62851|RS25_HUMAN 40S ribosomal protein S25 OS=Homo sapiens GN=RPS25 PE=1 SV=1
-1.74271	2.50053	-1.34154	0.997883	-2.28986	0.253012		35	0	0.331456	0.732408	0.151748	0.0903663	Q9UHB6	LIMA1	>sp|Q9UHB6|LIMA1_HUMAN LIM domain and actin-binding protein 1 OS=Homo sapiens GN=LIMA1 PE=1 SV=1
2.81923	2.523	2.94268	2.68545	2.56195	2.59049		17	0	0.801851	0.202207	0.149003	1.14617	P25398	RPS12	>sp|P25398|RS12_HUMAN 40S ribosomal protein S12 OS=Homo sapiens GN=RPS12 PE=1 SV=3
0.95494	0.370161	1.49699	0.976932	0.348264	1.05318		1	0	0.439587	0.617134	0.147907	0.37478	Q96SI9	STRBP	>sp|Q96SI9|STRBP_HUMAN Spermatid perinuclear RNA-binding protein OS=Homo sapiens GN=STRBP PE=1 SV=1
NaN	-5.34389	-5.47098	-6.44459	-4.14705	-6.06613		1	0	0.354292	0.711473	0.145151	0.157877	P31941;Q9UH17	APOBEC3A;APOBEC3B	>sp|P31941|ABC3A_HUMAN DNA dC->dU-editing enzyme APOBEC-3A OS=Homo sapiens GN=APOBEC3A PE=1 SV=3;>sp|Q9UH17|ABC3B_HUMAN DNA dC->dU-editing enzyme APOBEC-3B OS=Homo sapiens GN=APOBEC3B PE=1 SV=1
3.40997	3.4218	3.33961	3.18328	3.39348	3.16101		6	0	1.15827	0.0680732	0.144539	1.84421	P84103	SRSF3	>sp|P84103|SRSF3_HUMAN Serine/arginine-rich splicing factor 3 OS=Homo sapiens GN=SRSF3 PE=1 SV=1
4.77926	4.96591	4.85821	4.36941	4.91217	4.89452		27	0	0.613751	0.389602	0.142425	0.765362	P08621	SNRNP70	>sp|P08621|RU17_HUMAN U1 small nuclear ribonucleoprotein 70 kDa OS=Homo sapiens GN=SNRNP70 PE=1 SV=2
-4.5563	-5.91021	-2.21683	-3.29476	-4.57036	-5.23079		1	0.00125	0.339311	0.723104	0.137525	0.112794	Q5T5Y3	CAMSAP1	>sp|Q5T5Y3|CAMP1_HUMAN Calmodulin-regulated spectrin-associated protein 1 OS=Homo sapiens GN=CAMSAP1 PE=1 SV=2
-4.49937	-5.47339	-4.65667	-3.8695	-6.61196	-4.54952		6	0	0.35349	0.708902	0.133854	0.152443	Q6P2Q9	PRPF8	>sp|Q6P2Q9|PRP8_HUMAN Pre-mRNA-processing-splicing factor 8 OS=Homo sapiens GN=PRPF8 PE=1 SV=2
0.557968	0.879047	0.616409	0.643526	0.743927	0.30389		4	0	0.596137	0.411778	0.120693	0.728138	Q9Y3D3	MRPS16	>sp|Q9Y3D3|RT16_HUMAN 28S ribosomal protein S16, mitochondrial OS=Homo sapiens GN=MRPS16 PE=1 SV=1
4.52828	4.07672	4.5266	4.20176	4.24044	4.32782		18	0	0.620067	0.384255	0.120528	0.778622	Q13151	HNRNPA0	>sp|Q13151|ROA0_HUMAN Heterogeneous nuclear ribonucleoprotein A0 OS=Homo sapiens GN=HNRNPA0 PE=1 SV=1
1.62604	1.72712	2.30846	1.36449	1.49191	2.53584		5	0	0.374712	0.691432	0.0897943	0.209971	P56537	EIF6	>sp|P56537|IF6_HUMAN Eukaryotic translation initiation factor 6 OS=Homo sapiens GN=EIF6 PE=1 SV=1
3.02216	3.15852	3.35628	2.89471	3.11418	3.3074		4	0	0.483348	0.562877	0.0735615	0.478651	P62316	SNRPD2	>sp|P62316|SMD2_HUMAN Small nuclear ribonucleoprotein Sm D2 OS=Homo sapiens GN=SNRPD2 PE=1 SV=1
4.88622	4.79158	4.93011	4.57848	4.87276	4.9881		17	0	0.465514	0.584679	0.0561948	0.436914	P62269	RPS18	>sp|P62269|RS18_HUMAN 40S ribosomal protein S18 OS=Homo sapiens GN=RPS18 PE=1 SV=3
3.72607	3.34639	2.65319	3.02376	3.45849	3.0763		2	0	0.357164	0.710229	0.0557017	0.162553	P10606	COX5B	>sp|P10606|COX5B_HUMAN Cytochrome c oxidase subunit 5B, mitochondrial OS=Homo sapiens GN=COX5B PE=1 SV=2
1.2554	2.23393	1.77223	2.36544	0.729783	2.03447		12	0	0.326696	0.737584	0.0439515	0.076607	P12236	SLC25A6	>sp|P12236|ADT3_HUMAN ADP/ATP translocase 3 OS=Homo sapiens GN=SLC25A6 PE=1 SV=4
1.08491	1.58016	1.24908	1.30571	1.22862	1.2563		9	0	0.401318	0.660757	0.0411763	0.279383	Q1KMD3	HNRNPUL2	>sp|Q1KMD3|HNRL2_HUMAN Heterogeneous nuclear ribonucleoprotein U-like protein 2 OS=Homo sapiens GN=HNRNPUL2 PE=1 SV=1
6.51971	6.40835	6.21997	6.37516	6.39719	6.25506		6	0	0.454319	0.598712	0.0402061	0.410309	P01857	IGHG1	>sp|P01857|IGHG1_HUMAN Ig gamma-1 chain C region OS=Homo sapiens GN=IGHG1 PE=1 SV=1
5.92384	5.34266	5.43742	5.54613	5.63367	5.43676		2	0	0.354136	0.709912	0.0291212	0.154227	P07477;SWISS-PROT:P07477	PRSS1;	>sp|P07477|TRY1_HUMAN Trypsin-1 OS=Homo sapiens GN=PRSS1 PE=1 SV=1;>IPI:CON_IPI00011694.1|SWISS-PROT:P07477 Tax_Id=9606 Gene_Symbol=PRSS1 Trypsin-1 precursor
1.65434	1.49453	1.94855	1.82038	1.40018	1.7908		6	0	0.35303	0.708026	0.0286892	0.151175	P84090	ERH	>sp|P84090|ERH_HUMAN Enhancer of rudimentary homolog OS=Homo sapiens GN=ERH PE=1 SV=1
2.53855	2.71747	2.29465	2.62781	2.33646	2.52879		8	0	0.344895	0.71837	0.0192075	0.128533	P08708	RPS17	>sp|P08708|RS17_HUMAN 40S ribosomal protein S17 OS=Homo sapiens GN=RPS17 PE=1 SV=2
3.30848	3.57401	3.84228	3.61128	3.2386	3.87561		3	0	0.300708	0.772112	-0.000237624	-0.000987643	P62304	SNRPE	>sp|P62304|RUXE_HUMAN Small nuclear ribonucleoprotein E OS=Homo sapiens GN=SNRPE PE=1 SV=1
4.61411	4.524	4.67621	4.55186	4.51531	4.76662		45	0	0.278189	0.797734	-0.00648642	-0.0720802	Q12906	ILF3	>sp|Q12906|ILF3_HUMAN Interleukin enhancer-binding factor 3 OS=Homo sapiens GN=ILF3 PE=1 SV=3
3.99125	4.12753	4.1045	3.91056	4.07532	4.2581		25	0	0.280879	0.795131	-0.0068984	-0.0633762	P15880	RPS2	>sp|P15880|RS2_HUMAN 40S ribosomal protein S2 OS=Homo sapiens GN=RPS2 PE=1 SV=2
4.94594	5.00373	4.90645	4.91356	4.7673	5.22192		17	0	0.265623	0.807195	-0.0155508	-0.113563	P62249	RPS16	>sp|P62249|RS16_HUMAN 40S ribosomal protein S16 OS=Homo sapiens GN=RPS16 PE=1 SV=2
0.511677	1.30787	0.53407	0.0386524	0.992492	1.36998		1	0.00125	0.2903	0.784655	-0.0158391	-0.0333591	Q08345	DDR1	>sp|Q08345|DDR1_HUMAN Epithelial discoidin domain-containing receptor 1 OS=Homo sapiens GN=DDR1 PE=1 SV=1
0.549657	0.913269	0.664908	0.899436	0.502992	0.780042		5	0	0.265343	0.805877	-0.0182118	-0.114502	P46087	NOP2	>sp|P46087|NOP2_HUMAN Probable 28S rRNA (cytosine(4447)-C(5))-methyltransferase OS=Homo sapiens GN=NOP2 PE=1 SV=2
0.218885	0.735741	0.109494	0.356941	0.838118	-0.018487		1	0	0.263923	0.805831	-0.0374843	-0.119282	Q6K0P9	PYHIN1	>sp|Q6K0P9|IFIX_HUMAN Pyrin and HIN domain-containing protein 1 OS=Homo sapiens GN=PYHIN1 PE=1 SV=1
6.64567	5.67993	6.65236	5.90291	6.27969	6.90909		75	0	0.273659	0.804094	-0.0379157	-0.0868726	P04264	KRT1	>sp|P04264|K2C1_HUMAN Keratin, type II cytoskeletal 1 OS=Homo sapiens GN=KRT1 PE=1 SV=6
NaN	-2.69182	-2.96978	-2.66073	-3.04128	-2.61738		1	0	0.219754	0.86029	-0.0576711	-0.284982	A2A3N6;Q99755	PIPSL;PIP5K1A	>sp|A2A3N6|PIPSL_HUMAN Putative PIP5K1A and PSMD4-like protein OS=Homo sapiens GN=PIPSL PE=5 SV=1;>sp|Q99755|PI51A_HUMAN Phosphatidylinositol 4-phosphate 5-kinase type-1 alpha OS=Homo sapiens GN=PIP5K1A PE=1 SV=1
-1.87564	-2.75398	-3.0904	-1.70406	-3.35956	-2.48058		1	0	0.270378	0.804706	-0.058605	-0.097701	Q9BRJ6	C7orf50	>sp|Q9BRJ6|CG050_HUMAN Uncharacterized protein C7orf50 OS=Homo sapiens GN=C7orf50 PE=1 SV=1
3.04627	1.16983	3.25946	2.7046	2.40303	2.56233		1	0	0.270655	0.805672	-0.0648023	-0.0967832	Q86UW7	CADPS2	>sp|Q86UW7|CAPS2_HUMAN Calcium-dependent secretion activator 2 OS=Homo sapiens GN=CADPS2 PE=1 SV=2
5.13694	3.42854	4.90547	4.22683	4.50768	4.95731		54	0	0.261391	0.807815	-0.0736229	-0.127858	P35527	KRT9	>sp|P35527|K1C9_HUMAN Keratin, type I cytoskeletal 9 OS=Homo sapiens GN=KRT9 PE=1 SV=3
2.1899	2.73232	2.62141	2.86543	1.09494	3.82625		220	0	0.269938	0.803575	-0.0809979	-0.0991581	P35579	MYH9	>sp|P35579|MYH9_HUMAN Myosin-9 OS=Homo sapiens GN=MYH9 PE=1 SV=4
0.318793	0.39625	0.495759	0.524594	0.126667	0.81534		12	0	0.187174	0.913071	-0.0852666	-0.413774	P14678;P63162	SNRPB;SNRPN	>sp|P14678|RSMB_HUMAN Small nuclear ribonucleoprotein-associated proteins B and B' OS=Homo sapiens GN=SNRPB PE=1 SV=2;>sp|P63162|RSMN_HUMAN Small nuclear ribonucleoprotein-associated protein N OS=Homo sapiens GN=SNRPN PE=1 SV=1
3.50365	2.25062	3.53772	2.43234	3.04809	4.07393		38	0	0.258761	0.811908	-0.0874591	-0.136828	P02538;SWISS-PROT:P02538	KRT6A;	>sp|P02538|K2C6A_HUMAN Keratin, type II cytoskeletal 6A OS=Homo sapiens GN=KRT6A PE=1 SV=3;>IPI:CON_00300725.7|SWISS-PROT:P02538 Tax_Id=9606 Gene_Symbol=KRT6A Keratin, type II cytoskeletal 6A
0.365231	-0.340977	0.182065	2.10871	-1.1425	-0.486279		13	0	0.27275	0.803402	-0.0912016	-0.0898618	P07355	ANXA2	>sp|P07355|ANXA2_HUMAN Annexin A2 OS=Homo sapiens GN=ANXA2 PE=1 SV=2
-3.37803	-2.65906	-3.93411	-2.87139	-2.47829	-4.34085		3	0	0.258325	0.811203	-0.0935564	-0.138319	Q6P158	DHX57	>sp|Q6P158|DHX57_HUMAN Putative ATP-dependent RNA helicase DHX57 OS=Homo sapiens GN=DHX57 PE=1 SV=2
4.21322	4.12333	4.10297	4.08779	4.27794	4.36933		21	0	0.0791362	1	-0.0985134	-1.0998	P39019	RPS19	>sp|P39019|RS19_HUMAN 40S ribosomal protein S19 OS=Homo sapiens GN=RPS19 PE=1 SV=2
-0.300908	-0.660478	-0.797961	-0.689466	-0.370962	-0.352		2	0	0.143955	0.995481	-0.115639	-0.627684	Q15637	SF1	>sp|Q15637|SF01_HUMAN Splicing factor 1 OS=Homo sapiens GN=SF1 PE=1 SV=4
-0.00302744	0.319061	0.577475	0.128641	0.509272	0.632493		2	0	0.157483	0.97288	-0.125632	-0.555273	P51812;Q15418	RPS6KA3;RPS6KA1	>sp|P51812|KS6A3_HUMAN Ribosomal protein S6 kinase alpha-3 OS=Homo sapiens GN=RPS6KA3 PE=1 SV=1;>sp|Q15418|KS6A1_HUMAN Ribosomal protein S6 kinase alpha-1 OS=Homo sapiens GN=RPS6KA1 PE=1 SV=2
-4.25944	-5.5921	-3.48374	-4.30584	-4.10922	-4.53042		2	0	0.238858	0.83696	-0.129934	-0.207041	P05089	ARG1	>sp|P05089|ARGI1_HUMAN Arginase-1 OS=Homo sapiens GN=ARG1 PE=1 SV=2
1.27329	1.12563	1.31607	1.14454	1.37105	1.60355		11	0	0.0980059	1	-0.134714	-0.932138	P62841	RPS15	>sp|P62841|RS15_HUMAN 40S ribosomal protein S15 OS=Homo sapiens GN=RPS15 PE=1 SV=2
0.055181	-0.0956984	0.315505	0.251424	-0.111825	0.549466		3	0	0.146924	0.993423	-0.138026	-0.611286	Q9BQ67	GRWD1	>sp|Q9BQ67|GRWD1_HUMAN Glutamate-rich WD repeat-containing protein 1 OS=Homo sapiens GN=GRWD1 PE=1 SV=1
1.16791	-0.416252	0.857804	-0.247876	0.909437	1.36356		7	0	0.239925	0.836126	-0.138552	-0.203166	Q5D862	FLG2	>sp|Q5D862|FILA2_HUMAN Filaggrin-2 OS=Homo sapiens GN=FLG2 PE=1 SV=1
6.25789	5.74055	6.20739	6.10983	6.24505	6.33966		41	0	0.0999293	1	-0.162901	-0.916879	P09651	HNRNPA1	>sp|P09651|ROA1_HUMAN Heterogeneous nuclear ribonucleoprotein A1 OS=Homo sapiens GN=HNRNPA1 PE=1 SV=5
4.47098	4.88934	4.71121	4.68784	5.08249	4.79598		1	0	0.0926764	1	-0.164929	-0.976005	Q86VH2	KIF27	>sp|Q86VH2|KIF27_HUMAN Kinesin-like protein KIF27 OS=Homo sapiens GN=KIF27 PE=2 SV=1
6.19718	5.80149	6.07005	5.9233	6.42569	6.24985		41	0	0.0969094	1	-0.17671	-0.94097	Q92734	TFG	>sp|Q92734|TFG_HUMAN Protein TFG OS=Homo sapiens GN=TFG PE=1 SV=2
1.62383	2.10419	1.72204	2.29525	0.679729	3.01949		13	0	0.225509	0.85432	-0.181468	-0.256702	P60660	MYL6	>sp|P60660|MYL6_HUMAN Myosin light polypeptide 6 OS=Homo sapiens GN=MYL6 PE=1 SV=2
1.45866	2.40037	2.42058	2.50642	1.06558	3.30367		10	0	0.221256	0.858929	-0.198683	-0.27301	O14950;P19105	MYL12B;MYL12A	>sp|O14950|ML12B_HUMAN Myosin regulatory light chain 12B OS=Homo sapiens GN=MYL12B PE=1 SV=2;>sp|P19105|ML12A_HUMAN Myosin regulatory light chain 12A OS=Homo sapiens GN=MYL12A PE=1 SV=2
5.2196	4.77452	5.13346	5.04051	5.33417	5.3507		51	0	0.0718388	1	-0.19927	-1.1757	P38646	HSPA9	>sp|P38646|GRP75_HUMAN Stress-70 protein, mitochondrial OS=Homo sapiens GN=HSPA9 PE=1 SV=2
0.594973	0.396094	1.44953	1.06419	0.973828	1.01491		1	0	0.143613	0.994125	-0.204111	-0.629596	Q5SNV9	C1orf167	>sp|Q5SNV9|CA167_HUMAN Uncharacterized protein C1orf167 OS=Homo sapiens GN=C1orf167 PE=2 SV=2
-1.81116	-1.41919	-2.13313	-2.35701	-1.41014	-0.973444		1	0	0.178331	0.930998	-0.207628	-0.453769	P17405	SMPD1	>sp|P17405|ASM_HUMAN Sphingomyelin phosphodiesterase OS=Homo sapiens GN=SMPD1 PE=1 SV=4
3.13851	3.29383	3.55692	3.57851	3.3767	3.67034		6	0	0.05298	1	-0.2121	-1.4161	P60866	RPS20	>sp|P60866|RS20_HUMAN 40S ribosomal protein S20 OS=Homo sapiens GN=RPS20 PE=1 SV=1
0.977116	1.65059	1.79878	3.51283	0.148395	1.40571		5	0	0.237874	0.836075	-0.213481	-0.210628	P68431;P84243;Q16695;Q71DI3	HIST1H3A;H3F3A;HIST3H3;HIST2H3A	>sp|P68431|H31_HUMAN Histone H3.1 OS=Homo sapiens GN=HIST1H3A PE=1 SV=2;>sp|P84243|H33_HUMAN Histone H3.3 OS=Homo sapiens GN=H3F3A PE=1 SV=2;>sp|Q16695|H31T_HUMAN Histone H3.1t OS=Homo sapiens GN=HIST3H3 PE=1 SV=3;>sp|Q71DI3|H32_HUMAN Histone H3.2 OS=Homo sapiens GN=HIST2H3A PE=1 SV=3
4.38183	3.13619	4.34318	3.83171	3.78708	4.93906		31	0	0.186307	0.912883	-0.232216	-0.417626	P02533;SWISS-PROT:P02533	KRT14;	>sp|P02533|K1C14_HUMAN Keratin, type I cytoskeletal 14 OS=Homo sapiens GN=KRT14 PE=1 SV=4;>IPI:CON_00384444.5|SWISS-PROT:P02533 Tax_Id=9606 Gene_Symbol=KRT14 Keratin, type I cytoskeletal 14
3.07047	3.01049	3.10471	3.26448	3.25227	3.36693		24	0	0.00151711	1	-0.232673	-5.1017	Q92841	DDX17	>sp|Q92841|DDX17_HUMAN Probable ATP-dependent RNA helicase DDX17 OS=Homo sapiens GN=DDX17 PE=1 SV=2
1.50648	1.20482	1.73263	1.44167	1.83896	1.86133		4	0	0.0755695	1	-0.23268	-1.13596	P62273	RPS29	>sp|P62273|RS29_HUMAN 40S ribosomal protein S29 OS=Homo sapiens GN=RPS29 PE=1 SV=2
-1.40693	0.905021	-0.438783	0.577233	-0.276406	-0.451789		1	0	0.200876	0.89168	-0.263243	-0.354839	Q96AX9	MIB2	>sp|Q96AX9|MIB2_HUMAN E3 ubiquitin-protein ligase MIB2 OS=Homo sapiens GN=MIB2 PE=1 SV=3
8.84799	8.73313	8.59248	8.49201	9.33651	9.13993		48	0	0.0901694	1	-0.264949	-0.997506	P35637	FUS	>sp|P35637|FUS_HUMAN RNA-binding protein FUS OS=Homo sapiens GN=FUS PE=1 SV=1
NaN	-4.14257	-3.69226	-3.18084	-4.26686	-3.50309		8	0	0.152803	0.981328	-0.267153	-0.595882	Q08188	TGM3	>sp|Q08188|TGM3_HUMAN Protein-glutamine gamma-glutamyltransferase E OS=Homo sapiens GN=TGM3 PE=1 SV=4
-1.75286	-0.950505	-1.35842	-1.26589	-0.982476	-0.958663		1	0	0.0759876	1	-0.284917	-1.13164	Q96JH7	VCPIP1	>sp|Q96JH7|VCIP1_HUMAN Deubiquitinating protein VCIP135 OS=Homo sapiens GN=VCPIP1 PE=1 SV=2
-0.0567069	-0.0944414	0.0546145	0.185895	0.220837	0.364337		4	0	0.00324529	1	-0.289201	-4.09701	O43148	RNMT	>sp|O43148|MCES_HUMAN mRNA cap guanine-N7 methyltransferase OS=Homo sapiens GN=RNMT PE=1 SV=1
3.3466	4.16822	3.8621	6.01537	2.42628	3.8604		9	0	0.217368	0.862	-0.308372	-0.288139	P62805	HIST1H4A	>sp|P62805|H4_HUMAN Histone H4 OS=Homo sapiens GN=HIST1H4A PE=1 SV=2
0.0875316	0.756019	-0.493431	0.636673	0.728907	-0.0847206		1	0.00371747	0.131512	1	-0.310247	-0.699941	Q96J87	CELF6	>sp|Q96J87|CELF6_HUMAN CUGBP Elav-like family member 6 OS=Homo sapiens GN=CELF6 PE=1 SV=1
-1.86829	-3.06395	-2.86269	-2.01946	-2.65749	-2.11674		5	0	0.116576	1	-0.333744	-0.795544	Q08554	DSC1	>sp|Q08554|DSC1_HUMAN Desmocollin-1 OS=Homo sapiens GN=DSC1 PE=1 SV=2
6.53489	6.3643	6.40994	6.58884	6.81864	6.91085		68	0	0.00792811	1	-0.336401	-3.1012	Q00839	HNRNPU	>sp|Q00839|HNRPU_HUMAN Heterogeneous nuclear ribonucleoprotein U OS=Homo sapiens GN=HNRNPU PE=1 SV=6
3.88417	4.32253	4.07111	3.99994	4.46705	4.8402		5	0	0.065264	1	-0.343124	-1.25116	Q5M775	SPECC1	>sp|Q5M775|CYTSB_HUMAN Cytospin-B OS=Homo sapiens GN=SPECC1 PE=1 SV=1
-1.23689	-1.37837	-0.67975	-2.53475	0.363158	0.00705338		1	0.00735294	0.189812	0.909523	-0.376826	-0.402155	Q96T60	PNKP	>sp|Q96T60|PNKP_HUMAN Bifunctional polynucleotide phosphatase/kinase OS=Homo sapiens GN=PNKP PE=1 SV=1
-2.12952	0.527487	-0.544584	-1.21416	-0.743666	0.943383		1	0	0.196608	0.89932	-0.377393	-0.372827	Q9H7D0	DOCK5	>sp|Q9H7D0|DOCK5_HUMAN Dedicator of cytokinesis protein 5 OS=Homo sapiens GN=DOCK5 PE=1 SV=3
0.890722	0.953918	-0.0808711	3.4708	-0.246691	-0.321327		44	0	0.21613	0.862837	-0.37967	-0.292998	P78385;TREMBL:Q6NT21	KRT83;	>sp|P78385|KRT83_HUMAN Keratin, type II cuticular Hb3 OS=Homo sapiens GN=KRT83 PE=1 SV=2;>IPI:CON_120456|TREMBL:Q6NT21 Keratin, hair, basic, 3 - Homo sapiens (Human).
0.854394	1.60886	1.44824	2.16595	1.18617	1.7112		3	0	0.0839353	1	-0.383945	-1.05366	Q09666	AHNAK	>sp|Q09666|AHNK_HUMAN Neuroblast differentiation-associated protein AHNAK OS=Homo sapiens GN=AHNAK PE=1 SV=2
4.27242	4.64157	NaN	4.16791	4.64885	5.71074		1	0.00616523	0.145348	0.994307	-0.385502	-0.637956	O14526	FCHO1	>sp|O14526|FCHO1_HUMAN F-BAR domain only protein 1 OS=Homo sapiens GN=FCHO1 PE=1 SV=2
3.15374	0.301416	3.77006	3.17606	1.40767	3.82144		1	0.00125	0.213077	0.868156	-0.393318	-0.305085	Q96L91	EP400	>sp|Q96L91|EP400_HUMAN E1A-binding protein p400 OS=Homo sapiens GN=EP400 PE=1 SV=4
2.69014	2.57953	2.80088	2.98172	3.03583	3.24152		28	0	0.00384241	1	-0.396175	-3.89493	P39023	RPL3	>sp|P39023|RL3_HUMAN 60S ribosomal protein L3 OS=Homo sapiens GN=RPL3 PE=1 SV=2
3.2	3.13498	3.14288	3.26531	4.15195	3.26537		2	0.00125	0.0571769	1	-0.401591	-1.3556	P08697	SERPINF2	>sp|P08697|A2AP_HUMAN Alpha-2-antiplasmin OS=Homo sapiens GN=SERPINF2 PE=1 SV=3
-1.41975	-1.92426	-2.13675	-1.08438	-2.03976	-1.12679		17	0	0.0804769	1	-0.409939	-1.08663	P14923	JUP	>sp|P14923|PLAK_HUMAN Junction plakoglobin OS=Homo sapiens GN=JUP PE=1 SV=3
1.5552	1.40878	0.945555	2.42557	1.13181	1.59368		1	0	0.0917917	1	-0.413839	-0.983527	P16403	HIST1H1C	>sp|P16403|H12_HUMAN Histone H1.2 OS=Homo sapiens GN=HIST1H1C PE=1 SV=2
-0.157185	-0.216049	-1.04616	-0.584296	0.080132	0.330083		1	0.00371747	0.0845204	1	-0.415105	-1.04821	O60721	SLC24A1	>sp|O60721|NCKX1_HUMAN Sodium/potassium/calcium exchanger 1 OS=Homo sapiens GN=SLC24A1 PE=1 SV=1
0.731032	0.860327	1.06009	1.68887	0.91684	1.29153		2	0	0.0367043	1	-0.415265	-1.71188	P09234	SNRPC	>sp|P09234|RU1C_HUMAN U1 small nuclear ribonucleoprotein C OS=Homo sapiens GN=SNRPC PE=1 SV=1
0.699465	1.09841	1.31643	1.17207	1.84888	1.38194		3	0	0.0424459	1	-0.429531	-1.59372	P62306	SNRPF	>sp|P62306|RUXF_HUMAN Small nuclear ribonucleoprotein F OS=Homo sapiens GN=SNRPF PE=1 SV=1
-0.0147386	-0.319491	0.168882	0.351108	0.283617	0.51241		9	0	0.011034	1	-0.437494	-2.77307	P53992	SEC24C	>sp|P53992|SC24C_HUMAN Protein transport protein Sec24C OS=Homo sapiens GN=SEC24C PE=1 SV=3
-2.65657	-2.24421	-2.75081	-1.20287	-2.36697	-2.75281		2	0	0.101848	1	-0.442976	-0.901939	Q9UKD2	MRTO4	>sp|Q9UKD2|MRT4_HUMAN mRNA turnover protein 4 homolog OS=Homo sapiens GN=MRTO4 PE=1 SV=2
-2.84328	-5.21904	-4.2925	-3.30377	-3.54091	-4.17924		2	0	0.148957	0.98777	-0.443633	-0.600227	Q02241	KIF23	>sp|Q02241|KIF23_HUMAN Kinesin-like protein KIF23 OS=Homo sapiens GN=KIF23 PE=1 SV=3
2.87354	2.00632	2.49598	2.36537	3.39785	2.99984		4	0	0.0713918	1	-0.462409	-1.1806	P01040	CSTA	>sp|P01040|CYTA_HUMAN Cystatin-A OS=Homo sapiens GN=CSTA PE=1 SV=1
2.99146	2.67583	3.14405	3.24175	3.89753	3.07411		2	0	0.0405457	1	-0.467351	-1.63079	Q96AQ6	PBXIP1	>sp|Q96AQ6|PBIP1_HUMAN Pre-B-cell leukemia transcription factor-interacting protein 1 OS=Homo sapiens GN=PBXIP1 PE=1 SV=1
-3.08503	NaN	-1.72963	-1.78638	-2.35692	-1.67457		1	0	0.117652	1	-0.468033	-0.81528	Q06481	APLP2	>sp|Q06481|APLP2_HUMAN Amyloid-like protein 2 OS=Homo sapiens GN=APLP2 PE=1 SV=2
-1.4332	-1.88194	-1.66313	-0.814729	-1.60299	-1.15568		11	0	0.0336074	1	-0.46829	-1.78433	Q9BQG0	MYBBP1A	>sp|Q9BQG0|MBB1A_HUMAN Myb-binding protein 1A OS=Homo sapiens GN=MYBBP1A PE=1 SV=2
-1.5961	-0.911875	-1.36829	-1.38128	-1.49396	0.418956		13	0	0.127198	1	-0.473327	-0.726469	P67936	TPM4	>sp|P67936|TPM4_HUMAN Tropomyosin alpha-4 chain OS=Homo sapiens GN=TPM4 PE=1 SV=3
-5.83306	-1.80835	-3.57154	-2.41177	-4.17859	-3.17745		2	0	0.195243	0.900982	-0.481712	-0.378653	H0YAA0		>tr|H0YAA0|H0YAA0_HUMAN Uncharacterized protein (Fragment) OS=Homo sapiens PE=4 SV=1
-2.66873	-4.0541	-3.79157	-1.83332	-3.36407	-3.84671		3	0	0.137993	1	-0.490101	-0.661561	Q15029	EFTUD2	>sp|Q15029|U5S1_HUMAN 116 kDa U5 small nuclear ribonucleoprotein component OS=Homo sapiens GN=EFTUD2 PE=1 SV=1
-0.656386	-0.180714	0.260317	0.120399	0.388485	0.394812		6	0	0.034435	1	-0.493493	-1.76427	Q9Y224	C14orf166	>sp|Q9Y224|CN166_HUMAN UPF0568 protein C14orf166 OS=Homo sapiens GN=C14orf166 PE=1 SV=1
-1.03532	-1.03433	-1.37641	0.016345	-1.73191	-0.239374		11	0	0.10308	1	-0.497042	-0.892488	P25705	ATP5A1	>sp|P25705|ATPA_HUMAN ATP synthase subunit alpha, mitochondrial OS=Homo sapiens GN=ATP5A1 PE=1 SV=1
0.327379	0.66012	0.37491	-1.03328	1.46805	2.41896		1	0.00125	0.172641	0.941119	-0.497107	-0.480407	O00222	GRM8	>sp|O00222|GRM8_HUMAN Metabotropic glutamate receptor 8 OS=Homo sapiens GN=GRM8 PE=2 SV=2
1.37199	0.234041	0.597626	0.301809	0.701442	2.69993		1	0	0.14644	0.993507	-0.499841	-0.613935	Q9UMS6	SYNPO2	>sp|Q9UMS6|SYNP2_HUMAN Synaptopodin-2 OS=Homo sapiens GN=SYNPO2 PE=1 SV=2
0.647593	0.891778	1.10841	1.28112	1.47723	1.43458		5	0	0.00528364	1	-0.51505	-3.53211	Q15436	SEC23A	>sp|Q15436|SC23A_HUMAN Protein transport protein Sec23A OS=Homo sapiens GN=SEC23A PE=1 SV=2
5.87606	5.54617	5.79492	6.24286	6.19234	6.3322		32	0	0.00186236	1	-0.516752	-4.81435	O14979	HNRNPDL	>sp|O14979|HNRDL_HUMAN Heterogeneous nuclear ribonucleoprotein D-like OS=Homo sapiens GN=HNRNPDL PE=1 SV=3
-5.56709	NaN	-5.16944	-5.39814	-5.67818	-3.4438		1	0.00125	0.156713	0.973182	-0.528229	-0.57459	O75934	BCAS2	>sp|O75934|SPF27_HUMAN Pre-mRNA-splicing factor SPF27 OS=Homo sapiens GN=BCAS2 PE=1 SV=1
0.191982	-0.696834	-0.0597434	0.313016	0.483807	0.278852		7	0	0.0256654	1	-0.546757	-2.01023	Q15437	SEC23B	>sp|Q15437|SC23B_HUMAN Protein transport protein Sec23B OS=Homo sapiens GN=SEC23B PE=1 SV=2
0.248564	-0.392668	NaN	1.05473	-0.597235	0.985066		21	0	0.12703	1	-0.552904	-0.750974	Q01082	SPTBN1	>sp|Q01082|SPTB2_HUMAN Spectrin beta chain, non-erythrocytic 1 OS=Homo sapiens GN=SPTBN1 PE=1 SV=2
2.42702	3.00178	2.94997	3.02437	3.54239	3.49088		1	0.00125	0.0190519	1	-0.559622	-2.26881	Q9BXX0	EMILIN2	>sp|Q9BXX0|EMIL2_HUMAN EMILIN-2 OS=Homo sapiens GN=EMILIN2 PE=1 SV=3
-3.71163	-7.05818	NaN	-5.38898	-4.1187	-4.95339		2	0	0.187498	0.913894	-0.564548	-0.422323	P49750	YLPM1	>sp|P49750|YLPM1_HUMAN YLP motif-containing protein 1 OS=Homo sapiens GN=YLPM1 PE=1 SV=3
-4.57519	-3.74534	-4.57415	-1.35129	-6.12758	-3.71943		3	0	0.189823	0.911282	-0.565462	-0.402106	P48729	CSNK1A1	>sp|P48729|KC1A_HUMAN Casein kinase I isoform alpha OS=Homo sapiens GN=CSNK1A1 PE=1 SV=2
-2.63613	-3.43323	-1.6814	-2.04673	-2.31208	-1.67907		1	0	0.0832547	1	-0.570962	-1.06004	Q8NI27	THOC2	>sp|Q8NI27|THOC2_HUMAN THO complex subunit 2 OS=Homo sapiens GN=THOC2 PE=1 SV=2
-0.480601	-0.365825	-0.29509	0.176306	0.258536	0.141057		10	0	0.000190936	1	-0.572471	-8.90458	Q5BKZ1	ZNF326	>sp|Q5BKZ1|ZN326_HUMAN DBIRD complex subunit ZNF326 OS=Homo sapiens GN=ZNF326 PE=1 SV=2
4.85083	4.84162	4.8146	5.28893	5.49812	5.4766		64	0	0.000208912	1	-0.585537	-8.69819	Q9BUJ2	HNRNPUL1	>sp|Q9BUJ2|HNRL1_HUMAN Heterogeneous nuclear ribonucleoprotein U-like protein 1 OS=Homo sapiens GN=HNRNPUL1 PE=1 SV=2
-2.51891	-3.32045	-1.74958	-1.58919	-2.31565	-1.85634		8	0	0.0681701	1	-0.609252	-1.21688	O95487	SEC24B	>sp|O95487|SC24B_HUMAN Protein transport protein Sec24B OS=Homo sapiens GN=SEC24B PE=1 SV=2
5.8643	7.61148	7.63911	7.42167	7.81109	7.75379		1	0	0.0853324	1	-0.623884	-1.04072	Q7Z589	EMSY	>sp|Q7Z589|EMSY_HUMAN BRCA2-interacting transcriptional repressor EMSY OS=Homo sapiens GN=EMSY PE=1 SV=2
-3.38073	-2.63573	-2.9396	-1.57708	-3.28162	-2.20946		1	0	0.0732828	1	-0.629299	-1.16007	O94906	PRPF6	>sp|O94906|PRP6_HUMAN Pre-mRNA-processing factor 6 OS=Homo sapiens GN=PRPF6 PE=1 SV=1
NaN	NaN	-4.81395	-2.24409	-5.04926	-5.19562		1	0.00125	0	1	-0.650952	0	Q5SY16	NOL9	>sp|Q5SY16|NOL9_HUMAN Polynucleotide 5'-hydroxyl-kinase NOL9 OS=Homo sapiens GN=NOL9 PE=1 SV=1
0.592965	-0.700201	1.10298	0.938728	1.24271	0.788692		1	0.00125	0.0705354	1	-0.658131	-1.19008	P42262	GRIA2	>sp|P42262|GRIA2_HUMAN Glutamate receptor 2 OS=Homo sapiens GN=GRIA2 PE=1 SV=3
2.43643	1.97445	2.41731	2.94452	2.93161	2.98368		16	0	0.00242339	1	-0.677208	-4.46364	P55795	HNRNPH2	>sp|P55795|HNRH2_HUMAN Heterogeneous nuclear ribonucleoprotein H2 OS=Homo sapiens GN=HNRNPH2 PE=1 SV=1
-0.0942979	0.16624	-0.51252	0.71734	0.333727	0.540894		4	0	0.00885622	1	-0.677513	-2.98917	Q14151	SAFB2	>sp|Q14151|SAFB2_HUMAN Scaffold attachment factor B2 OS=Homo sapiens GN=SAFB2 PE=1 SV=1
-0.576061	-0.336807	-0.861393	0.243937	0.0239148	0.177305		8	0	0.00238771	1	-0.739806	-4.48287	Q9Y383	LUC7L2	>sp|Q9Y383|LC7L2_HUMAN Putative RNA-binding protein Luc7-like 2 OS=Homo sapiens GN=LUC7L2 PE=1 SV=2
-2.70179	-2.61208	-2.38134	-1.75732	-1.97577	-1.72582		6	0	0.000829076	1	-0.745434	-6.02904	Q9NQ29	LUC7L	>sp|Q9NQ29|LUC7L_HUMAN Putative RNA-binding protein Luc7-like 1 OS=Homo sapiens GN=LUC7L PE=1 SV=1
0.571485	0.85118	0.673333	1.3814	1.40919	1.54212		8	0	0.000316793	1	-0.745569	-7.79886	Q8NCA5	FAM98A	>sp|Q8NCA5|FA98A_HUMAN Protein FAM98A OS=Homo sapiens GN=FAM98A PE=1 SV=1
2.69368	1.21936	-0.609767	2.19318	1.24633	2.20764		3	0	0.119515	1	-0.781293	-0.77586	Q8NAV1	PRPF38A	>sp|Q8NAV1|PR38A_HUMAN Pre-mRNA-splicing factor 38A OS=Homo sapiens GN=PRPF38A PE=1 SV=1
1.60928	1.34044	1.42967	1.22581	3.52922	1.99829		1	0.00493827	0.0731759	1	-0.791309	-1.16122	Q14147	DHX34	>sp|Q14147|DHX34_HUMAN Probable ATP-dependent RNA helicase DHX34 OS=Homo sapiens GN=DHX34 PE=1 SV=2
3.97846	3.8476	4.03354	4.75617	4.58931	4.8949		48	0	0.00034582	1	-0.793596	-7.62056	P11142	HSPA8	>sp|P11142|HSP7C_HUMAN Heat shock cognate 71 kDa protein OS=Homo sapiens GN=HSPA8 PE=1 SV=1
4.57055	4.3993	4.66683	5.32918	5.24529	5.44825		43	0	0.000271414	1	-0.795344	-8.12246	P0DMV8;P0DMV9	HSPA1A;HSPA1B	>sp|P0DMV8|HS71A_HUMAN Heat shock 70 kDa protein 1A OS=Homo sapiens GN=HSPA1A PE=1 SV=1;>sp|P0DMV9|HS71B_HUMAN Heat shock 70 kDa protein 1B OS=Homo sapiens GN=HSPA1B PE=1 SV=1
0.951024	-0.0627337	0.277314	1.64924	0.686152	1.21885		6	0	0.0274794	1	-0.796213	-1.95234	Q15393	SF3B3	>sp|Q15393|SF3B3_HUMAN Splicing factor 3B subunit 3 OS=Homo sapiens GN=SF3B3 PE=1 SV=4
3.76492	3.23636	3.61227	4.42804	4.23194	4.34636		18	0	0.00191668	1	-0.797594	-4.77508	Q99729	HNRNPAB	>sp|Q99729|ROAA_HUMAN Heterogeneous nuclear ribonucleoprotein A/B OS=Homo sapiens GN=HNRNPAB PE=1 SV=2
0.837586	0.420136	0.220258	1.34346	1.33324	1.21976		16	0	0.00268753	1	-0.806158	-4.33117	Q9H9G7	AGO3	>sp|Q9H9G7|AGO3_HUMAN Protein argonaute-3 OS=Homo sapiens GN=AGO3 PE=1 SV=2
9.1077	8.97292	9.1209	9.63294	10.0421	9.94738		22	0	0.000796306	1	-0.806949	-6.09557	Q92804	TAF15	>sp|Q92804|RBP56_HUMAN TATA-binding protein-associated factor 2N OS=Homo sapiens GN=TAF15 PE=1 SV=1
1.53014	1.61677	1.58503	2.48667	2.2875	2.38893		12	0	4.52265e-05	1	-0.81038	-12.8998	P46777	RPL5	>sp|P46777|RL5_HUMAN 60S ribosomal protein L5 OS=Homo sapiens GN=RPL5 PE=1 SV=3
-2.77868	-3.06308	-3.62555	-1.8478	-2.826	-2.34175		6	0	0.0212856	1	-0.817253	-2.1714	P06576	ATP5B	>sp|P06576|ATPB_HUMAN ATP synthase subunit beta, mitochondrial OS=Homo sapiens GN=ATP5B PE=1 SV=3
0.0457587	-0.622491	0.206634	0.535972	0.620089	0.939736		11	0	0.00955071	1	-0.821965	-2.91403	Q14134	TRIM29	>sp|Q14134|TRI29_HUMAN Tripartite motif-containing protein 29 OS=Homo sapiens GN=TRIM29 PE=1 SV=2
1.8393	-1.77289	-1.01613	-1.2387	0.230697	2.5302		16	0	0.162367	0.962389	-0.823971	-0.530487	P08779;SWISS-PROT:P08779,SWISS-PROT:P08779	KRT16;,	>sp|P08779|K1C16_HUMAN Keratin, type I cytoskeletal 16 OS=Homo sapiens GN=KRT16 PE=1 SV=4;>IPI:CON_00217963.3|SWISS-PROT:P08779 Tax_Id=9606 Gene_Symbol=KRT16 Keratin, type I cytoskeletal 16,>IPI:CON_IPI00217963.3|SWISS-PROT:P08779 Tax_Id=9606 Gene_Symbol=KRT16 Keratin, type I cytoskeletal 16
-3.50875	-6.12088	-3.25247	-3.84411	-3.71877	-2.81545		2	0	0.107615	1	-0.834589	-0.858622	P31040	SDHA	>sp|P31040|SDHA_HUMAN Succinate dehydrogenase [ubiquinone] flavoprotein subunit, mitochondrial OS=Homo sapiens GN=SDHA PE=1 SV=2
NaN	-4.17009	-1.58877	-1.47692	-2.61062	-2.0237		1	0	0.119575	1	-0.842352	-0.801683	Q9Y3B4	SF3B6	>sp|Q9Y3B4|SF3B6_HUMAN Splicing factor 3B subunit 6 OS=Homo sapiens GN=SF3B6 PE=1 SV=1
-4.78328	-2.84957	-3.04197	-5.44132	-1.13963	-1.53108		1	0.00125	0.155081	0.976191	-0.854261	-0.567715	Q5SZK8	FREM2	>sp|Q5SZK8|FREM2_HUMAN FRAS1-related extracellular matrix protein 2 OS=Homo sapiens GN=FREM2 PE=1 SV=2
-1.3962	-0.0180693	0.381985	1.07166	-0.747183	1.20604		33	0	0.086419	1	-0.854268	-1.0308	Q13813	SPTAN1	>sp|Q13813|SPTN1_HUMAN Spectrin alpha chain, non-erythrocytic 1 OS=Homo sapiens GN=SPTAN1 PE=1 SV=3
1.4844	NaN	1.33345	2.99755	2.76649	1.06958		13	0	0.0835436	1	-0.868949	-1.10455	O43790;SWISS-PROT:O43790	KRT86;	>sp|O43790|KRT86_HUMAN Keratin, type II cuticular Hb6 OS=Homo sapiens GN=KRT86 PE=1 SV=1;>IPI:CON_107456|SWISS-PROT:O43790 Keratin, type II cuticular Hb6 (Hair keratin, type II Hb6) (ghHb6) - Homo sapiens (Human).
NaN	-3.18671	-3.07993	-1.8878	-2.75619	-2.12511		1	0	0.0177657	1	-0.876953	-2.60307	Q8WVK2	SNRNP27	>sp|Q8WVK2|SNR27_HUMAN U4/U6.U5 small nuclear ribonucleoprotein 27 kDa protein OS=Homo sapiens GN=SNRNP27 PE=1 SV=1
6.1396	5.95815	6.18901	6.88991	7.03719	7.04877		35	0	0.00010792	1	-0.896369	-10.3226	P31943	HNRNPH1	>sp|P31943|HNRH1_HUMAN Heterogeneous nuclear ribonucleoprotein H OS=Homo sapiens GN=HNRNPH1 PE=1 SV=4
3.24287	2.99967	3.05552	3.99825	3.86491	4.12811		38	0	0.000229278	1	-0.897735	-8.48944	P11021	HSPA5	>sp|P11021|GRP78_HUMAN 78 kDa glucose-regulated protein OS=Homo sapiens GN=HSPA5 PE=1 SV=2
-2.44282	-2.47763	-2.43141	-1.40856	-1.85245	-1.35451		4	0	0.000979846	1	-0.912115	-5.75984	P55265	ADAR	>sp|P55265|DSRAD_HUMAN Double-stranded RNA-specific adenosine deaminase OS=Homo sapiens GN=ADAR PE=1 SV=4
2.90028	2.48946	3.7791	5.88424	2.89471	3.13723		36	0	0.103679	1	-0.915777	-0.887936	Q15323;TREMBL:Q9UE12	KRT31;	>sp|Q15323|K1H1_HUMAN Keratin, type I cuticular Ha1 OS=Homo sapiens GN=KRT31 PE=1 SV=3;>IPI:CON_109456|TREMBL:Q9UE12 Type I hair keratin 1 - Homo sapiens (Human).
5.0705	4.58196	5.06662	5.60236	5.96486	5.90358		32	0	0.00209837	1	-0.91724	-4.65297	P51991	HNRNPA3	>sp|P51991|ROA3_HUMAN Heterogeneous nuclear ribonucleoprotein A3 OS=Homo sapiens GN=HNRNPA3 PE=1 SV=2
0.87297	0.803816	0.728212	1.76838	1.80867	1.65994		7	0	2.20848e-05	1	-0.943998	-15.4778	Q13435	SF3B2	>sp|Q13435|SF3B2_HUMAN Splicing factor 3B subunit 2 OS=Homo sapiens GN=SF3B2 PE=1 SV=2
2.9237	3.16562	3.2048	3.83426	4.17599	4.14848		16	0	0.000532007	1	-0.954872	-6.79607	P46782	RPS5	>sp|P46782|RS5_HUMAN 40S ribosomal protein S5 OS=Homo sapiens GN=RPS5 PE=1 SV=4
-2.51149	-1.92265	-3.7736	-1.19345	-3.72247	-0.399094		24	0	0.109489	1	-0.964245	-0.845023	Q8WWI1	LMO7	>sp|Q8WWI1|LMO7_HUMAN LIM domain only protein 7 OS=Homo sapiens GN=LMO7 PE=1 SV=3
4.39378	4.54021	4.50412	5.37878	5.39044	5.56269		31	0	4.33997e-05	1	-0.964597	-13.0361	P23396	RPS3	>sp|P23396|RS3_HUMAN 40S ribosomal protein S3 OS=Homo sapiens GN=RPS3 PE=1 SV=2
-3.14391	-2.97048	-3.75379	-0.571027	-3.67483	-2.68499		1	0	0.0859196	1	-0.979113	-1.03535	Q13610	PWP1	>sp|Q13610|PWP1_HUMAN Periodic tryptophan protein 1 homolog OS=Homo sapiens GN=PWP1 PE=1 SV=1
-5.74211	NaN	-4.44611	-3.73674	-4.8116	-3.78332		1	0	0.05406	1	-0.983555	-1.48554	Q8NI77	KIF18A	>sp|Q8NI77|KI18A_HUMAN Kinesin-like protein KIF18A OS=Homo sapiens GN=KIF18A PE=1 SV=2
-2.78998	-3.549	NaN	-0.201717	-5.33819	-0.964034		1	0	0.175183	0.937387	-1.00151	-0.48028	Q9BUF5	TUBB6	>sp|Q9BUF5|TBB6_HUMAN Tubulin beta-6 chain OS=Homo sapiens GN=TUBB6 PE=1 SV=1
3.4293	3.17849	3.3627	4.53704	4.1958	4.3081		8	0	0.000265912	1	-1.02348	-8.16622	Q14103	HNRNPD	>sp|Q14103|HNRPD_HUMAN Heterogeneous nuclear ribonucleoprotein D0 OS=Homo sapiens GN=HNRNPD PE=1 SV=1
6.09325	6.01789	6.32442	6.97641	7.25691	7.29829		73	0	0.000359741	1	-1.03201	-7.54149	O00571	DDX3X	>sp|O00571|DDX3X_HUMAN ATP-dependent RNA helicase DDX3X OS=Homo sapiens GN=DDX3X PE=1 SV=3
-1.1332	-1.8528	-1.00442	0.309672	-1.03848	-0.146526		1	0	0.0210229	1	-1.03836	-2.18223	O95816	BAG2	>sp|O95816|BAG2_HUMAN BAG family molecular chaperone regulator 2 OS=Homo sapiens GN=BAG2 PE=1 SV=1
-3.06007	-4.11558	-1.16963	-1.95977	-2.1719	-1.06686		1	0	0.0758638	1	-1.04892	-1.13292	Q9UIF3	TEKT2	>sp|Q9UIF3|TEKT2_HUMAN Tektin-2 OS=Homo sapiens GN=TEKT2 PE=1 SV=1
-1.86161	1.78024	1.47681	1.30986	2.18819	1.15273		1	0	0.102551	1	-1.08511	-0.896537	Q6P597	KLC3	>sp|Q6P597|KLC3_HUMAN Kinesin light chain 3 OS=Homo sapiens GN=KLC3 PE=1 SV=2
-0.627687	-0.103733	-0.782752	0.770793	0.312841	0.670232		5	0	0.00256158	1	-1.08935	-4.39227	O43809	NUDT21	>sp|O43809|CPSF5_HUMAN Cleavage and polyadenylation specificity factor subunit 5 OS=Homo sapiens GN=NUDT21 PE=1 SV=1
-4.31547	-2.44483	-2.4806	-1.44478	-3.50674	-1.00487		10	0	0.0783042	1	-1.09483	-1.10809	P47929	LGALS7	>sp|P47929|LEG7_HUMAN Galectin-7 OS=Homo sapiens GN=LGALS7 PE=1 SV=2
-1.46269	-1.41935	-1.30808	-0.323771	-0.281609	-0.141719		13	0	1.93896e-05	1	-1.14767	-15.9966	P46783	RPS10	>sp|P46783|RS10_HUMAN 40S ribosomal protein S10 OS=Homo sapiens GN=RPS10 PE=1 SV=1
NaN	-2.19455	-1.54485	-1.26173	-1.40517	0.525541		1	0	0.0608323	1	-1.15591	-1.38014	Q9UER7	DAXX	>sp|Q9UER7|DAXX_HUMAN Death domain-associated protein 6 OS=Homo sapiens GN=DAXX PE=1 SV=2
-2.73224	-2.29013	-2.5287	-1.524	-2.48546	-0.00705338		4	0	0.0416966	1	-1.17818	-1.60812	P06753	TPM3	>sp|P06753|TPM3_HUMAN Tropomyosin alpha-3 chain OS=Homo sapiens GN=TPM3 PE=1 SV=2
-2.36446	-2.13655	-1.87537	-0.746815	-1.33449	-0.669301		3	0	0.00191698	1	-1.20859	-4.77487	Q13243	SRSF5	>sp|Q13243|SRSF5_HUMAN Serine/arginine-rich splicing factor 5 OS=Homo sapiens GN=SRSF5 PE=1 SV=1
-0.613442	-1.65059	-2.42827	-0.0917015	-0.522491	-0.327787		3	0	0.0181069	1	-1.25011	-2.31402	Q16630	CPSF6	>sp|Q16630|CPSF6_HUMAN Cleavage and polyadenylation specificity factor subunit 6 OS=Homo sapiens GN=CPSF6 PE=1 SV=2
-0.958712	-0.862903	-1.02302	0.446421	0.00445223	0.464341		6	0	0.000292977	1	-1.25328	-7.96096	P26368	U2AF2	>sp|P26368|U2AF2_HUMAN Splicing factor U2AF 65 kDa subunit OS=Homo sapiens GN=U2AF2 PE=1 SV=4
5.28607	4.9403	5.26818	6.35447	6.51641	6.52232		41	0	0.000105391	1	-1.29955	-10.3859	P31942	HNRNPH3	>sp|P31942|HNRH3_HUMAN Heterogeneous nuclear ribonucleoprotein H3 OS=Homo sapiens GN=HNRNPH3 PE=1 SV=2
1.8927	1.46709	1.72747	3.16942	2.98215	2.84598		8	0	0.000239883	1	-1.30343	-8.38963	O15042	U2SURP	>sp|O15042|SR140_HUMAN U2 snRNP-associated SURP motif-containing protein OS=Homo sapiens GN=U2SURP PE=1 SV=2
-1.5407	-0.249379	-0.448746	1.22494	-0.373185	0.975384		3	0	0.0224997	1	-1.35532	-2.12321	Q00325	SLC25A3	>sp|Q00325|MPCP_HUMAN Phosphate carrier protein, mitochondrial OS=Homo sapiens GN=SLC25A3 PE=1 SV=2
0.972009	1.85814	1.90274	6.90726	-1.84559	3.74019		43	0	0.163184	0.961727	-1.35632	-0.526405	P05787;SWISS-PROT:P05787	KRT8;	>sp|P05787|K2C8_HUMAN Keratin, type II cytoskeletal 8 OS=Homo sapiens GN=KRT8 PE=1 SV=7;>IPI:CON_IPI00554648.3|SWISS-PROT:P05787 Tax_Id=9606 Gene_Symbol=KRT8 Keratin, type II cytoskeletal 8
6.98747	6.45409	6.92096	7.7891	8.40645	8.30686		81	0	0.00121987	1	-1.37996	-5.42193	P22626	HNRNPA2B1	>sp|P22626|ROA2_HUMAN Heterogeneous nuclear ribonucleoproteins A2/B1 OS=Homo sapiens GN=HNRNPA2B1 PE=1 SV=2
-1.62959	-0.790326	-1.30544	0.177958	-0.0897641	0.397349		2	0	0.0016568	1	-1.40363	-4.97667	Q96MG8	PCMTD1	>sp|Q96MG8|PCMD1_HUMAN Protein-L-isoaspartate O-methyltransferase domain-containing protein 1 OS=Homo sapiens GN=PCMTD1 PE=1 SV=2
-2.53804	-2.93884	-2.44477	-0.682572	-1.72236	-1.22479		10	0	0.00285843	1	-1.43064	-4.2536	O75533	SF3B1	>sp|O75533|SF3B1_HUMAN Splicing factor 3B subunit 1 OS=Homo sapiens GN=SF3B1 PE=1 SV=3
0.12533	0	0.0578952	1.72788	1.3747	1.64751		3	0	3.79447e-05	1	-1.52229	-13.4898	Q15370	TCEB2	>sp|Q15370|ELOB_HUMAN Transcription elongation factor B polypeptide 2 OS=Homo sapiens GN=TCEB2 PE=1 SV=1
-1.31107	-1.30015	-1.45685	0.626522	-0.301271	0.199541		10	0	0.00107742	1	-1.53095	-5.61139	Q9UQ35	SRRM2	>sp|Q9UQ35|SRRM2_HUMAN Serine/arginine repetitive matrix protein 2 OS=Homo sapiens GN=SRRM2 PE=1 SV=2
-3.20746	-3.24506	-2.65933	0.620152	-3.24303	-1.8772		87	0	0.0582771	1	-1.53726	-1.34052	P15924	DSP	>sp|P15924|DESP_HUMAN Desmoplakin OS=Homo sapiens GN=DSP PE=1 SV=3
-2.95451	-3.45062	-3.05173	0.469496	-3.31938	-1.96689		12	0	0.0552821	1	-1.54669	-1.38231	Q04695;SWISS-PROT:Q04695,SWISS-PROT:Q04695	KRT17;,	>sp|Q04695|K1C17_HUMAN Keratin, type I cytoskeletal 17 OS=Homo sapiens GN=KRT17 PE=1 SV=2;>IPI:CON_00450768.7|SWISS-PROT:Q04695 Tax_Id=9606 Gene_Symbol=KRT17 Keratin, type I cytoskeletal 17,>IPI:CON_IPI00450768.7|SWISS-PROT:Q04695 Tax_Id=9606 Gene_Symbol=KRT17 Keratin, type I cytoskeletal 17
-4.63545	NaN	-3.14002	-2.49828	-2.45859	-1.77249		1	0	0.0179667	1	-1.64461	-2.59032	Q3KQU3	MAP7D1	>sp|Q3KQU3|MA7D1_HUMAN MAP7 domain-containing protein 1 OS=Homo sapiens GN=MAP7D1 PE=1 SV=1
-1.74726	-0.359821	-0.566039	4.95813	-4.3884	1.69923		49	0	0.150095	0.986079	-1.64736	-0.594097	P05783	KRT18	>sp|P05783|K1C18_HUMAN Keratin, type I cytoskeletal 18 OS=Homo sapiens GN=KRT18 PE=1 SV=2
-2.14503	NaN	-3.09929	0.614378	-4.11564	0.631893		4	0	0.119149	1	-1.6657	-0.804675	O14974	PPP1R12A	>sp|O14974|MYPT1_HUMAN Protein phosphatase 1 regulatory subunit 12A OS=Homo sapiens GN=PPP1R12A PE=1 SV=1
NaN	-0.93058	-2.59468	-0.123208	-0.199827	0.0598917		3	0	0.016804	1	-1.67492	-2.66664	Q10471	GALNT2	>sp|Q10471|GALT2_HUMAN Polypeptide N-acetylgalactosaminyltransferase 2 OS=Homo sapiens GN=GALNT2 PE=1 SV=1
-0.887465	-1.11011	-1.31972	0.49286	0.475201	0.764964		4	0	9.10708e-05	1	-1.68344	-10.7837	Q96I25	RBM17	>sp|Q96I25|SPF45_HUMAN Splicing factor 45 OS=Homo sapiens GN=RBM17 PE=1 SV=1
0.690064	0.546125	0.818378	5.69347	-0.424598	2.06227		66	0	0.0911351	1	-1.75886	-0.989155	P08670	VIM	>sp|P08670|VIME_HUMAN Vimentin OS=Homo sapiens GN=VIM PE=1 SV=4
0.536708	0.397101	0.558671	2.45925	2.0636	2.47377		17	0	4.69346e-05	1	-1.83471	-12.7784	P06748	NPM1	>sp|P06748|NPM_HUMAN Nucleophosmin OS=Homo sapiens GN=NPM1 PE=1 SV=2
1.3863	1.6652	1.30401	3.25785	3.41951	3.32106		61	0	2.03173e-05	1	-1.88097	-15.8084	Q9UPQ9	TNRC6B	>sp|Q9UPQ9|TNR6B_HUMAN Trinucleotide repeat-containing gene 6B protein OS=Homo sapiens GN=TNRC6B PE=1 SV=4
-0.396203	0.593638	-0.615513	2.43104	0.68664	2.14365		3	0	0.00981287	1	-1.89313	-2.88732	P68371	TUBB4B	>sp|P68371|TBB4B_HUMAN Tubulin beta-4B chain OS=Homo sapiens GN=TUBB4B PE=1 SV=1
-6.38252	-3.38044	-3.46266	-1.61029	-3.67933	-2.17338		32	0	0.0396236	1	-1.92087	-1.64947	P78527	PRKDC	>sp|P78527|PRKDC_HUMAN DNA-dependent protein kinase catalytic subunit OS=Homo sapiens GN=PRKDC PE=1 SV=3
-1.59049	-1.97548	-1.06596	0.321459	0.183897	0.70007		1	0	0.000676693	1	-1.94578	-6.37043	Q13748	TUBA3C	>sp|Q13748|TBA3C_HUMAN Tubulin alpha-3C/D chain OS=Homo sapiens GN=TUBA3C PE=1 SV=3
-1.33083	-2.17029	-1.17457	0.681805	0.401802	0.197717		14	0	0.000926765	1	-1.98567	-5.84844	Q8NDV7	TNRC6A	>sp|Q8NDV7|TNR6A_HUMAN Trinucleotide repeat-containing gene 6A protein OS=Homo sapiens GN=TNRC6A PE=1 SV=2
-1.85007	-1.07405	-1.33829	0.819542	0.367957	0.572119		5	0	0.00034155	1	-2.00734	-7.6456	Q8IWX8	CHERP	>sp|Q8IWX8|CHERP_HUMAN Calcium homeostasis endoplasmic reticulum protein OS=Homo sapiens GN=CHERP PE=1 SV=3
-1.97061	-2.62742	-1.31192	-0.31945	0.209348	0.230064		5	0	0.00190465	1	-2.00997	-4.78366	O95429	BAG4	>sp|O95429|BAG4_HUMAN BAG family molecular chaperone regulator 4 OS=Homo sapiens GN=BAG4 PE=1 SV=1
-7.10678	-6.29801	NaN	-3.93168	-5.51294	-4.57811		6	0	0.0121991	1	-2.02815	-3.05071	Q6ZRV2	FAM83H	>sp|Q6ZRV2|FA83H_HUMAN Protein FAM83H OS=Homo sapiens GN=FAM83H PE=1 SV=3
-3.6996	-4.99961	-3.2445	-0.836455	-4.0366	-0.904792		35	0	0.0353427	1	-2.05529	-1.74287	O00159	MYO1C	>sp|O00159|MYO1C_HUMAN Unconventional myosin-Ic OS=Homo sapiens GN=MYO1C PE=1 SV=4
0.148856	-0.355243	-0.654095	1.71368	1.84624	1.77684		5	0	0.000208635	1	-2.06575	-8.7012	P63220	RPS21	>sp|P63220|RS21_HUMAN 40S ribosomal protein S21 OS=Homo sapiens GN=RPS21 PE=1 SV=1
-0.327798	-0.437747	-0.60744	1.74675	1.49504	1.69773		15	0	1.02754e-05	1	-2.10417	-18.7818	Q16531	DDB1	>sp|Q16531|DDB1_HUMAN DNA damage-binding protein 1 OS=Homo sapiens GN=DDB1 PE=1 SV=1
-1.41795	-1.79323	-1.63177	0.355221	0.404772	0.808832		2	0	6.27557e-05	1	-2.13726	-11.8645	Q13428	TCOF1	>sp|Q13428|TCOF_HUMAN Treacle protein OS=Homo sapiens GN=TCOF1 PE=1 SV=3
-0.482988	-0.0459805	-1.30132	1.68935	1.40164	1.51107		13	0	0.00102955	1	-2.14411	-5.68207	O43823	AKAP8	>sp|O43823|AKAP8_HUMAN A-kinase anchor protein 8 OS=Homo sapiens GN=AKAP8 PE=1 SV=1
NaN	-6.38065	-6.13657	-3.40693	-4.13042	-4.44516		3	0	0.00249631	1	-2.26444	-5.56254	Q9BUQ8	DDX23	>sp|Q9BUQ8|DDX23_HUMAN Probable ATP-dependent RNA helicase DDX23 OS=Homo sapiens GN=DDX23 PE=1 SV=3
-0.784594	-2.74755	-3.49348	-0.383563	0.17402	0.0174036		3	0	0.0111633	1	-2.27783	-2.76183	Q6STE5	SMARCD3	>sp|Q6STE5|SMRD3_HUMAN SWI/SNF-related matrix-associated actin-dependent regulator of chromatin subfamily D member 3 OS=Homo sapiens GN=SMARCD3 PE=1 SV=1
-5.47821	NaN	-4.43559	-2.68307	-3.01347	-2.22568		1	0	0.00386519	1	-2.31616	-4.74844	P10155	TROVE2	>sp|P10155|RO60_HUMAN 60 kDa SS-A/Ro ribonucleoprotein OS=Homo sapiens GN=TROVE2 PE=1 SV=2
-1.36268	-0.330751	-0.653184	1.77354	1.75362	1.22879		2	0	0.000559762	1	-2.36752	-6.70409	Q12824	SMARCB1	>sp|Q12824|SNF5_HUMAN SWI/SNF-related matrix-associated actin-dependent regulator of chromatin subfamily B member 1 OS=Homo sapiens GN=SMARCB1 PE=1 SV=2
-0.470809	-2.47822	-3.07425	2.17692	0.336546	-1.2744		73	0	0.0290586	1	-2.42078	-1.90533	P58107	EPPK1	>sp|P58107|EPIPL_HUMAN Epiplakin OS=Homo sapiens GN=EPPK1 PE=1 SV=2
0.253813	0.495261	0.20631	2.76069	2.89718	2.71842		9	0	4.09502e-06	1	-2.47364	-23.6797	O96019	ACTL6A	>sp|O96019|ACL6A_HUMAN Actin-like protein 6A OS=Homo sapiens GN=ACTL6A PE=1 SV=1
0.478691	0.483547	0.459792	2.89634	3.01783	2.97358		37	0	5.84672e-08	1	-2.48857	-68.6823	P51532	SMARCA4	>sp|P51532|SMCA4_HUMAN Transcription activator BRG1 OS=Homo sapiens GN=SMARCA4 PE=1 SV=2
3.6898	3.0227	3.86118	5.9862	6.2417	5.9792		4	0	0.000153391	1	-2.54447	-9.42583	P62857	RPS28	>sp|P62857|RS28_HUMAN 40S ribosomal protein S28 OS=Homo sapiens GN=RPS28 PE=1 SV=1
1.26443	1.48474	1.32046	4.60497	3.07227	4.26024		33	0	0.00109039	1	-2.62262	-5.59289	P07437	TUBB	>sp|P07437|TBB5_HUMAN Tubulin beta chain OS=Homo sapiens GN=TUBB PE=1 SV=2
-4.64334	-3.9278	-3.6247	-1.36189	-1.68121	-1.2449		11	0	0.000285705	1	-2.63595	-8.01373	P78332	RBM6	>sp|P78332|RBM6_HUMAN RNA-binding protein 6 OS=Homo sapiens GN=RBM6 PE=1 SV=5
-1.9792	-1.99185	-2.35657	0.517338	0.617113	0.466489		24	0	7.83366e-06	1	-2.64285	-20.112	O14497	ARID1A	>sp|O14497|ARI1A_HUMAN AT-rich interactive domain-containing protein 1A OS=Homo sapiens GN=ARID1A PE=1 SV=3
0.00224543	-0.614653	-0.286163	2.50614	2.03545	2.49513		9	0	7.86862e-05	1	-2.6451	-11.1963	P08865	RPSA	>sp|P08865|RSSA_HUMAN 40S ribosomal protein SA OS=Homo sapiens GN=RPSA PE=1 SV=4
-3.1188	-2.75952	-2.53294	-0.509035	-0.135334	0.207373		8	0	0.000126215	1	-2.65809	-9.9138	Q14978	NOLC1	>sp|Q14978|NOLC1_HUMAN Nucleolar and coiled-body phosphoprotein 1 OS=Homo sapiens GN=NOLC1 PE=1 SV=2
-1.2599	-1.1888	-0.868155	1.5288	1.41219	1.82326		4	0	2.09344e-05	1	-2.6937	-15.689	Q96SW2	CRBN	>sp|Q96SW2|CRBN_HUMAN Protein cereblon OS=Homo sapiens GN=CRBN PE=1 SV=1
-1.12143	-1.22226	-1.41741	2.33061	0.173396	1.88519		2	0	0.0032475	1	-2.71676	-4.09618	Q9H853	TUBA4B	>sp|Q9H853|TBA4B_HUMAN Putative tubulin-like protein alpha-4B OS=Homo sapiens GN=TUBA4B PE=5 SV=2
-0.362051	-2.7931	-3.00931	0.66368	0.864398	0.597322		7	0	0.00692304	1	-2.76329	-3.2415	Q969G3	SMARCE1	>sp|Q969G3|SMCE1_HUMAN SWI/SNF-related matrix-associated actin-dependent regulator of chromatin subfamily E member 1 OS=Homo sapiens GN=SMARCE1 PE=1 SV=2
-2.03014	-6.23148	-3.05079	-0.886615	-1.10074	-1.02114		8	0	0.0209507	1	-2.76797	-2.18524	Q96GM5	SMARCD1	>sp|Q96GM5|SMRD1_HUMAN SWI/SNF-related matrix-associated actin-dependent regulator of chromatin subfamily D member 1 OS=Homo sapiens GN=SMARCD1 PE=1 SV=2
-1.78202	-1.81892	-2.79518	0.774949	0.655731	1.03436		2	0	0.000234705	1	-2.95372	-8.43766	Q13162	PRDX4	>sp|Q13162|PRDX4_HUMAN Peroxiredoxin-4 OS=Homo sapiens GN=PRDX4 PE=1 SV=1
NaN	NaN	-4.79169	-0.182131	-4.12371	-1.20041		7	0	0	1	-2.95628	0	P04792	HSPB1	>sp|P04792|HSPB1_HUMAN Heat shock protein beta-1 OS=Homo sapiens GN=HSPB1 PE=1 SV=2
0.121922	0.63791	0.229859	3.88355	2.4626	3.5524		23	0	0.000629192	1	-2.96962	-6.49671	P68363	TUBA1B	>sp|P68363|TBA1B_HUMAN Tubulin alpha-1B chain OS=Homo sapiens GN=TUBA1B PE=1 SV=1
-1.01403	-0.572239	-1.41121	5.14514	-0.765513	1.63806		31	0	0.0357329	1	-3.00506	-1.73386	P08729;TREMBL:Q3KNV1Q96GE1	KRT7;	>sp|P08729|K2C7_HUMAN Keratin, type II cytoskeletal 7 OS=Homo sapiens GN=KRT7 PE=1 SV=5;>IPI:CON_IPI00847342.1|TREMBL:Q3KNV1;Q96GE1 Tax_Id=9606 Gene_Symbol=KRT7 keratin 7
-5.86594	NaN	-7.47639	-2.57527	-4.60187	-3.79598		3	0.00125	0.0116335	1	-3.01346	-3.11045	P62136	PPP1CA	>sp|P62136|PP1A_HUMAN Serine/threonine-protein phosphatase PP1-alpha catalytic subunit OS=Homo sapiens GN=PPP1CA PE=1 SV=1
-0.25604	-0.387418	-0.100648	2.86478	2.71975	2.79896		5	0	1.12454e-06	1	-3.04253	-32.7574	Q01130	SRSF2	>sp|Q01130|SRSF2_HUMAN Serine/arginine-rich splicing factor 2 OS=Homo sapiens GN=SRSF2 PE=1 SV=4
-0.291656	-1.70122	-1.06034	2.02422	2.03809	2.24238		7	0	0.000359417	1	-3.1193	-7.54329	Q92785	DPF2	>sp|Q92785|REQU_HUMAN Zinc finger protein ubi-d4 OS=Homo sapiens GN=DPF2 PE=1 SV=2
-4.79889	NaN	-3.41602	0.395699	-2.67849	-0.458901		16	0	0.019914	1	-3.19356	-2.47537	Q16643	DBN1	>sp|Q16643|DREB_HUMAN Drebrin OS=Homo sapiens GN=DBN1 PE=1 SV=4
-3.88978	-3.27096	-3.42981	-0.121861	-1.13159	0.309		2	0	0.000500611	1	-3.21537	-6.90751	Q9NV79	PCMTD2	>sp|Q9NV79|PCMD2_HUMAN Protein-L-isoaspartate O-methyltransferase domain-containing protein 2 OS=Homo sapiens GN=PCMTD2 PE=2 SV=2
-3.89303	NaN	-4.05446	-0.475729	-0.817059	-0.710464		2	0	3.88122e-05	1	-3.306	-23.0558	Q02809	PLOD1	>sp|Q02809|PLOD1_HUMAN Procollagen-lysine,2-oxoglutarate 5-dioxygenase 1 OS=Homo sapiens GN=PLOD1 PE=1 SV=2
-1.1203	-1.58737	-1.0729	2.10973	1.92587	2.12651		20	0	1.02371e-05	1	-3.31422	-18.7995	Q92922	SMARCC1	>sp|Q92922|SMRC1_HUMAN SWI/SNF complex subunit SMARCC1 OS=Homo sapiens GN=SMARCC1 PE=1 SV=3
-3.94898	-1.62581	-2.85956	-0.313303	0.928531	0.933976		2	0	0.00294108	1	-3.32785	-4.21807	Q8WUZ0	BCL7C	>sp|Q8WUZ0|BCL7C_HUMAN B-cell CLL/lymphoma 7 protein family member C OS=Homo sapiens GN=BCL7C PE=1 SV=3
-5.09142	-3.97958	-3.2466	-1.22534	-0.821854	-0.114077		3	0	0.00123801	1	-3.38544	-5.39976	Q13643	FHL3	>sp|Q13643|FHL3_HUMAN Four and a half LIM domains protein 3 OS=Homo sapiens GN=FHL3 PE=1 SV=4
-3.07294	-3.11855	-3.23877	0.203612	-0.101116	0.629623		11	0	2.15906e-05	1	-3.38746	-15.5668	Q14192	FHL2	>sp|Q14192|FHL2_HUMAN Four and a half LIM domains protein 2 OS=Homo sapiens GN=FHL2 PE=1 SV=3
-0.883772	-0.523475	-0.867159	5.50923	0.353021	2.59732		405	0	0.016642	1	-3.57799	-2.38974	Q15149	PLEC	>sp|Q15149|PLEC_HUMAN Plectin OS=Homo sapiens GN=PLEC PE=1 SV=3
1.3112	1.18874	1.58972	6.75024	2.7464	5.6775		63	0	0.00815255	1	-3.69483	-3.07274	P60709;SWISS-PROT:P60712	ACTB;	>sp|P60709|ACTB_HUMAN Actin, cytoplasmic 1 OS=Homo sapiens GN=ACTB PE=1 SV=1;>IPI:CON_00698900.1|SWISS-PROT:P60712 (Bos taurus) Actin, cytoplasmic 1
1.15518	1.07655	1.304	6.92989	2.41808	5.57711		6	0	0.0103358	1	-3.79645	-2.83646	P62736;P63267	ACTA2;ACTG2	>sp|P62736|ACTA_HUMAN Actin, aortic smooth muscle OS=Homo sapiens GN=ACTA2 PE=1 SV=1;>sp|P63267|ACTH_HUMAN Actin, gamma-enteric smooth muscle OS=Homo sapiens GN=ACTG2 PE=1 SV=1
NaN	-5.08419	-1.94282	0.953029	-0.499922	0.463908		1	0	0.013216	1	-3.81918	-2.95164	Q9BQE3	TUBA1C	>sp|Q9BQE3|TBA1C_HUMAN Tubulin alpha-1C chain OS=Homo sapiens GN=TUBA1C PE=1 SV=1
-5.97501	NaN	-7.03351	-2.21799	-2.56305	-2.56424		7	0	0.000517942	1	-4.05583	-9.62028	Q8TAQ2	SMARCC2	>sp|Q8TAQ2|SMRC2_HUMAN SWI/SNF complex subunit SMARCC2 OS=Homo sapiens GN=SMARCC2 PE=1 SV=1
NaN	-2.11539	-2.74472	1.99857	2.23562	1.97701		9	0	8.89423e-05	1	-4.50045	-17.459	Q14244	MAP7	>sp|Q14244|MAP7_HUMAN Ensconsin OS=Homo sapiens GN=MAP7 PE=1 SV=1
NaN	NaN	-8.21647	0.214503	-5.83499	-5.09853		10	0	0	1	-4.64346	0	P0C7H8;Q9BYR9;Q9BYT5;Q9BYU5;SWISS-PROT:Q9BYR9	KRTAP2-3;KRTAP2-4;KRTAP2-2;KRTAP2-1;	>sp|P0C7H8|KRA23_HUMAN Keratin-associated protein 2-3 OS=Homo sapiens GN=KRTAP2-3 PE=1 SV=2;>sp|Q9BYR9|KRA24_HUMAN Keratin-associated protein 2-4 OS=Homo sapiens GN=KRTAP2-4 PE=2 SV=1;>sp|Q9BYT5|KRA22_HUMAN Keratin-associated protein 2-2 OS=Homo sapiens GN=KRTAP2-2 PE=2 SV=3;>sp|Q9BYU5|KRA21_HUMAN Keratin-associated protein 2-1 OS=Homo sapiens GN=KRTAP2-1 PE=2 SV=2;>IPI:CON_IPI00013265.1|SWISS-PROT:Q9BYR9 Tax_Id=9606 Gene_Symbol=KRTAP2-4;LOC644350;LOC728934;KAP2.1B;LOC730755;LOC728285 Keratin-associated protein 2-4
-0.860096	-1.32757	-0.914347	5.22373	1.49165	4.76822		4	0	0.0032272	1	-4.86187	-4.10382	P63261	ACTG1	>sp|P63261|ACTG_HUMAN Actin, cytoplasmic 2 OS=Homo sapiens GN=ACTG1 PE=1 SV=1
-4.4676	-4.10223	-4.90926	1.12894	1.38424	1.36469		9	0	4.29785e-06	1	-5.78565	-23.3936	Q9Y3Y2	CHTOP	>sp|Q9Y3Y2|CHTOP_HUMAN Chromatin target of PRMT1 protein OS=Homo sapiens GN=CHTOP PE=1 SV=2
